# Genome-wide identification and analysis of A-to-I RNA editing events in the malignantly transformed cell lines from BEP2D induced by α-particles radiation

**DOI:** 10.1101/551499

**Authors:** Qiaowei Liu, Hao Li, Lukuan You, Tao Li, Lingling Li, Pingkun Zhou, Xiaochen Bo, Hebing Chen, Xiaohua Chen, Yi Hu

**Affiliations:** Medical School of Chinese PLA, Beijing 100853, P.R. China; Department of Medical Oncology, Chinese PLA General Hospital, Beijing 100853, P.R. China; Beijing Institute of Radiation Medicine, Beijing 100850, P.R. China

**Author notes:** Correspondence (Y.H.); (X.C.); (H.C.). These authors contributed equally to this work (Qiaowei Liu, Hao Li).

**Keywords:** RNA editing, radiation-induced cancer, BEP2D, oncogenes

## Abstract

Adenosine (A) to inosine (I) RNA editing is the most prevalent RNA editing mechanism in humans and play critical roles in tumorigenesis. However, the effects of radiation on RNA editing and the mechanisms of radiation-induced cancer were poorly understood. Here, we analyzed human bronchial epithelial BEP2D cells and radiation-induced malignantly transformed cells with next generation sequencing. By performing an integrated analysis of A-to-I RNA editing, we found that genome-encoded single-nucleotide polymorphisms (SNPs) might induce the downregulation of ADAR2 enzymes, and further caused the abnormal occurrence of RNA editing in malignantly transformed cells. These editing events were significantly enriched in differentially expressed genes between normal cells and cancer cells. In addition, oncogenes *CTNNB1* and *FN1* were highly edited and significantly overexpressed in cancer cells, thus may be responsible for the lung cancer progression. Our work provides a systematic analysis of RNA editing from lung tumor specimens with high-throughput RNA sequencing and DNA sequencing. Moreover, these results demonstrate further evidence for RNA editing as an important tumorigenesis mechanism.

## Supplemental Tables for "Genome-wide identification and analysis of A-to-I RNA editing events in the malignantly transformed cell lines from BEP2D induced by α-particles radiation": Supplemental Table3.xlsx

### Sheet: Sheet1
Differentially expression genes between BERP35T1 and BEP2D
gene	value_1	value_2	log2(fold_change)	p_value
FUCA2	9.83708	1.14598	-3.10165	5e-05
ENPP4	0	1.50324	inf	5e-05
CYP51A1	82.9119	29.6426	-1.48391	5e-05
CD99	39.4909	20.5474	-0.942563	5e-05
HS3ST1	0.837943	0.15773	-2.4094	0.0055
SNX11	10.1394	14.5859	0.524612	0.0023
KLHL13	2.57646	0.985471	-1.3865	5e-05
CYP26B1	27.2205	12.3655	-1.13837	0.0006
SARM1	0.174974	6.31316	5.17315	0.00055
CAMKK1	2.1388	4.04265	0.918498	0.0003
HSPB6	0.503578	1.42934	1.50506	0.0002
SLC25A13	9.46791	5.86522	-0.690861	0.01225
DVL2	12.1271	19.2656	0.667796	0.00025
SKAP2	15.2354	11.2456	-0.438065	0.00625
HOXA11	1.61745	0.188812	-3.09869	5e-05
FAM214B	10.2833	6.05948	-0.763041	5e-05
PRKAR2B	1.03623	0.288499	-1.8447	5e-05
CREBBP	10.6358	15.3008	0.52468	0.01775
RHBDD2	32.4754	49.6125	0.611354	0.00245
FBXL3	19.4328	27.4017	0.495773	0.01235
PDK2	3.38914	11.4991	1.76253	5e-05
ITGA3	139.371	219.177	0.653169	0.00355
ZFX	5.70471	10.4385	0.871691	5e-05
ITGA2B	1.13894	0.100374	-3.50423	0.0001
GDE1	45.1478	67.2065	0.573947	0.00485
TMEM98	5.08418	0.402798	-3.65789	5e-05
AP2B1	88.608	36.8167	-1.26708	5e-05
MAP3K9	9.95869	4.39088	-1.18145	5e-05
BAIAP2L1	22.2453	9.88421	-1.17031	0.01525
JHDM1D	1.19659	2.68941	1.16836	0.0001
ALDH3B1	4.14657	16.5668	1.99831	5e-05
TTC22	0.729831	0	#NAME?	5e-05
TBXA2R	0.60287	0	#NAME?	5e-05
IFRD1	10.3619	25.8634	1.31962	5e-05
VPS41	5.24507	8.53297	0.702087	0.0007
ARHGAP44	0.970433	3.10767	1.67913	0.00075
ELAC2	6.27632	4.15643	-0.594573	0.00685
ADIPOR2	88.0224	62.4959	-0.494108	0.00175
CDKL3	0.427148	3.42571	3.0036	0.01665
MARK4	5.06364	9.80205	0.952909	0.00245
PIGQ	22.6965	32.3939	0.513254	0.00715
TEAD3	11.5659	16.428	0.506273	0.00725
MYLIP	3.34549	7.37439	1.14031	5e-05
JARID2	11.0685	4.15168	-1.41469	5e-05
NADK	18.745	32.1694	0.779187	5e-05
CYTH3	16.5914	70.6076	2.08939	5e-05
ADAM22	0.527734	4.80239	3.18587	5e-05
SYPL1	84.7203	62.7867	-0.432249	0.00615
CYB561	33.2371	13.1395	-1.33888	5e-05
SPAG9	16.2949	27.6338	0.762018	0.00705
CELSR3	11.2253	17.269	0.621433	0.00255
MGST1	141.23	55.2053	-1.35517	0.01065
NFIX	5.46699	16.4045	1.58528	5e-05
ST3GAL1	15.0133	3.57826	-2.06892	5e-05
IL32	13.1026	4.37501	-1.5825	5e-05
PKD1	10.3875	19.8788	0.936379	0.00815
MAPK8IP2	0.679349	0.117331	-2.53357	0.0112
MED24	69.347	18.75	-1.88694	0.003
UBE3C	11.2883	20.0509	0.828839	0.001
PAX7	4.08575	0	#NAME?	5e-05
FAM76A	2.91785	4.33764	0.572001	0.00645
MLXIPL	0.831661	11.4429	3.78231	5e-05
ETV7	0.707416	0.0540196	-3.711	0.00345
SPRTN	12.011	7.46381	-0.686376	0.00535
ZNF207	33.9459	15.3805	-1.14214	5e-05
CD9	57.8961	17.5563	-1.72148	5e-05
IFFO1	0.929864	1.84029	0.984842	0.0164
NISCH	17.1316	36.9255	1.10795	0.00205
PRSS3	30.2127	0.0450004	-9.391	5e-05
SCMH1	9.44953	14.5004	0.617783	0.01005
HIVEP2	11.2547	6.28872	-0.839686	5e-05
LYPLA2	29.2875	13.3136	-1.13738	5e-05
MRC2	6.09808	35.5536	2.54357	5e-05
APBA3	15.4607	29.9416	0.953546	0.00015
ABHD5	9.44544	3.34258	-1.49865	0.01365
KAL1	0.827138	0	#NAME?	5e-05
MBTD1	3.43618	5.08021	0.564084	0.0046
RNF216	11.8612	27.7892	1.22828	5e-05
SYT7	1.68007	2.83187	0.753231	0.00185
PLAUR	11.4878	5.7728	-0.992755	0.0006
TMEM159	8.1206	4.2415	-0.93701	0.0004
CD22	0.767412	0.169399	-2.17958	5e-05
MBTPS2	8.61198	24.5683	1.51238	5e-05
PRICKLE3	5.63903	2.56559	-1.13616	0.0106
KDM5D	0	6.44926	inf	5e-05
CALCOCO1	11.5154	21.5677	0.90531	0.0001
PSMC4	8.28772	4.86614	-0.768198	0.0173
MAN2B2	2.09628	4.83383	1.20534	5e-05
SLC25A39	28.2358	17.7113	-0.672859	0.0017
NUB1	7.87515	15.174	0.946225	0.0002
PGM3	7.71958	13.3953	0.795137	0.00015
RWDD2A	3.10984	8.59376	1.46645	0.01795
CLK1	13.0256	21.1695	0.700638	0.0009
HEBP1	14.8469	28.8023	0.95602	0.00085
GPRC5A	88.3138	12.2148	-2.854	5e-05
MAMLD1	3.14228	7.78169	1.30827	5e-05
CAPN1	83.7624	33.6332	-1.31642	5e-05
SLC30A9	4.30606	11.9833	1.47658	5e-05
ZMYND11	16.0521	36.0264	1.16629	5e-05
BID	5.57656	10.1165	0.859257	0.0001
XYLT2	9.22119	25.3611	1.45959	5e-05
ISL1	4.60874	0.99652	-2.2094	5e-05
IL20RA	0.842079	0	#NAME?	5e-05
ATP2C1	6.6744	4.22813	-0.658618	0.00625
RUFY3	1.77938	3.00122	0.75417	0.0135
WWTR1	25.1769	17.1438	-0.554417	0.0009
PHLDB1	23.3408	16.6352	-0.488609	0.00335
CYP24A1	11.8738	0.1412	-6.39389	5e-05
SNAI2	98.7834	3.73297	-4.72587	5e-05
GPR124	1.21869	13.3124	3.44937	5e-05
RUNX3	9.34241	19.7878	1.08275	5e-05
PLEKHB1	0.301734	1.04887	1.79749	5e-05
SERPINB1	21.7231	11.5605	-0.91002	5e-05
SPAST	5.18813	7.19341	0.471462	0.00605
CPS1	1.01695	1.94038	0.932094	0.00335
GRAMD1B	3.02533	5.72024	0.918984	0.0056
RNH1	17.0249	40.0343	1.23358	5e-05
NDUFS1	5.83443	2.46561	-1.24264	0.0007
ERP44	4.45354	6.43479	0.53094	0.00585
BIRC3	33.389	4.50528	-2.88969	5e-05
AKAP11	17.7358	12.4793	-0.507126	0.00105
DEF6	5.36905	1.53804	-1.80358	0.0004
PLEKHO1	2.98901	15.5338	2.37767	5e-05
EHD2	57.4555	36.204	-0.666295	5e-05
DEPDC1	22.6006	17.0495	-0.406634	0.0132
CCDC28A	2.80081	5.0321	0.845319	0.00645
RRAGD	0.28601	9.69251	5.08273	5e-05
HSF2	4.05352	9.53984	1.23479	5e-05
NR1H3	1.57172	8.37749	2.41417	5e-05
TYMP	2.3071	0.42732	-2.43269	0.00025
NCAPH2	2.69579	5.71107	1.08305	0.0021
TOMM34	113.851	28.3804	-2.00418	5e-05
VIM	89.2483	134.138	0.587818	0.00675
FAS	16.1856	8.64691	-0.904458	0.00045
RNASET2	0.128359	0.876715	2.77192	0.0001
CD44	374.787	31.5761	-3.56917	5e-05
BTN3A1	4.19297	7.19601	0.779223	0.00025
PRKCH	9.97824	5.33828	-0.902409	0.01405
SH2D2A	2.14146	0.24094	-3.15185	0.001
TNFRSF1B	0.665904	0.0824579	-3.01359	0.0011
VEZT	16.4559	12.2199	-0.429378	0.011
BCLAF1	42.8632	30.6411	-0.484273	0.00175
ANK1	1.31365	0.360926	-1.8638	0.00045
HMGB3	38.3184	13.974	-1.45529	5e-05
BAK1	25.528	14.7196	-0.794343	5e-05
RANBP3	9.5601	13.7831	0.527801	0.0042
CHPF2	5.61433	9.89225	0.817185	5e-05
GAB2	0.398947	2.15697	2.43474	0.00075
ATP6V0A1	21.2387	13.7254	-0.629844	0.00255
SLC4A7	20.5962	10.6013	-0.958132	5e-05
APBA2	3.38956	10.7718	1.6681	5e-05
MAP2K3	18.5417	6.42665	-1.52864	5e-05
SH3YL1	20.8333	5.29505	-1.97618	0.00025
VCL	67.177	31.1372	-1.10933	5e-05
DEPDC1B	15.5205	7.7295	-1.00572	5e-05
ADSS	16.0151	9.18036	-0.802806	0.0001
TIMP2	23.5458	287.859	3.61182	5e-05
USP2	1.09793	3.16188	1.526	5e-05
NSUN2	60.6285	15.2964	-1.9868	5e-05
AGA	3.23245	0.979589	-1.72238	5e-05
BOD1L1	5.34218	7.35824	0.461933	0.00765
MAT2B	57.4897	41.2257	-0.479758	0.00425
VCAN	0.0256616	3.40735	7.05289	5e-05
CLEC16A	8.02128	5.12107	-0.647389	0.007
CDH1	81.6558	0.485116	-7.39508	5e-05
FAM65A	15.5014	26.4815	0.772586	5e-05
RAI14	57.0275	21.9708	-1.37607	5e-05
PHLPP2	4.00453	7.00651	0.807063	5e-05
SPDL1	32.944	18.1244	-0.86208	5e-05
PQLC2	4.12241	7.03033	0.770106	0.0052
CTNS	3.04621	5.95036	0.965961	5e-05
RTN4R	8.30554	12.7243	0.615444	0.0025
PHF23	24.87	14.6579	-0.762732	5e-05
INPP4A	4.29105	8.52001	0.989525	5e-05
RAB27B	7.85074	4.44959	-0.819157	5e-05
PSMA4	42.6215	26.5457	-0.683105	0.00415
TNC	16.7146	9.7461	-0.77821	5e-05
AIFM2	5.59978	9.15316	0.708898	0.0025
BARX2	6.89647	0	#NAME?	5e-05
PHF15	28.8595	20.6591	-0.482272	0.01225
ZIC2	6.18065	2.00497	-1.62418	5e-05
ADRB1	1.0332	0.467698	-1.14347	0.00175
CUL7	1.616	2.69758	0.739244	0.0109
PHKA2	5.68288	16.0463	1.49755	0.0001
HSPA5	231.274	165.032	-0.486852	0.0066
DSG2	69.9896	26.7326	-1.38854	5e-05
GEMIN8	6.12697	11.7303	0.936992	0.0049
CTPS2	2.99632	7.86654	1.39254	5e-05
ARAP2	2.49187	0.447572	-2.47704	5e-05
KIAA0556	2.07875	3.10687	0.579744	0.0137
DTNBP1	4.45241	10.8235	1.2815	0.0002
C12orf4	13.3279	6.58545	-1.0171	5e-05
SCML1	25.067	54.7859	1.12801	5e-05
WWC3	11.1077	24.106	1.11783	0.0002
MAP4	70.498	94.9986	0.430324	0.0116
GOPC	25.1227	17.7405	-0.50194	0.01165
HDAC9	3.27826	0.887149	-1.88568	5e-05
TSPAN17	21.4793	31.3012	0.543276	0.00035
ZNF800	4.72182	20.4219	2.1127	5e-05
SNX29	5.94415	2.32128	-1.35655	5e-05
MRPS10	42.4613	21.2779	-0.996795	5e-05
FAM120A	51.7948	35.4082	-0.548724	0.0079
ADAMTS6	1.59286	0.478237	-1.73582	5e-05
H6PD	9.24571	19.2041	1.05456	5e-05
PER3	2.08302	10.4759	2.33033	5e-05
TNFRSF9	2.57991	0.0469584	-5.77979	0.0039
EPN3	14.6946	0.0934756	-7.29649	5e-05
LTBP1	1.22311	0.0650472	-4.23292	5e-05
RCN1	42.3856	92.7406	1.12963	5e-05
NEDD4L	14.5937	7.09119	-1.04125	5e-05
DKK3	41.7823	151.92	1.86235	5e-05
ARHGEF5	4.30081	0.835747	-2.36347	5e-05
MCUR1	9.10833	12.1618	0.417094	0.00615
LIMA1	132.682	18.6206	-2.833	5e-05
SLC4A8	0.0130355	0.618298	5.56779	5e-05
MAPK9	20.0127	30.2716	0.597047	0.00085
HERPUD1	16.2099	31.8057	0.972412	0.00015
PIK3CB	8.17185	12.5532	0.619324	0.00045
CYBA	0.785158	0.0837229	-3.22929	5e-05
THOC3	123.672	37.8627	-1.70767	5e-05
FNIP2	2.65819	4.02457	0.598389	0.00225
MSMO1	136.133	33.0673	-2.04154	5e-05
FOXN3	7.73745	27.3795	1.82317	5e-05
LAMA3	53.5092	5.06181	-3.40206	5e-05
ENTPD2	12.8742	0.361444	-5.15456	5e-05
LY75	8.1454	0.00392209	-11.0201	5e-05
HHAT	1.34926	3.23648	1.26225	5e-05
FOXC1	6.19804	10.3522	0.740051	5e-05
ATP9A	18.707	9.84598	-0.925971	5e-05
FAM168A	16.2133	29.887	0.882336	5e-05
GALC	3.77378	0.0124621	-8.24231	5e-05
CUL1	1.69123	3.62451	1.09971	0.0038
CYFIP2	0.918313	3.04321	1.72854	0.0017
USP36	18.8809	38.3777	1.02334	5e-05
PUM2	21.0096	31.3267	0.576342	0.0001
MRPL43	53.3583	78.8585	0.563554	0.0137
TRAF1	1.71986	0.324363	-2.40662	5e-05
PCGF2	10.6551	19.339	0.859971	0.0006
TRAF3IP2	52.1695	17.707	-1.55889	0.00195
DCBLD2	62.6672	41.1493	-0.606842	0.00065
GDI2	59.3682	42.1871	-0.49289	0.0018
PRDM1	0.904789	0.202166	-2.16204	0.0011
TMCC3	10.0459	5.32265	-0.916391	5e-05
USP13	4.61441	6.20773	0.427919	0.009
ATP11B	12.9358	20.1481	0.639274	0.00225
LAMC2	404.711	0.0863864	-12.1938	5e-05
CAMK2B	12.2076	0.830649	-3.8774	5e-05
ATP2B4	21.2639	14.5797	-0.544442	0.00075
NDC1	22.9335	15.6598	-0.550395	0.00045
FLYWCH1	21.8162	46.8126	1.1015	0.0002
UNKL	4.2909	12.6879	1.5641	5e-05
TBXAS1	0.17396	1.52353	3.13059	0.0001
MXD1	12.8799	3.44121	-1.90413	5e-05
SLC2A3	15.6115	3.1175	-2.32415	5e-05
GNA15	13.0452	0.0126115	-10.0146	0.00235
HDAC7	8.10314	24.5672	1.60018	5e-05
NCKAP1	12.1692	17.7112	0.541432	0.00795
MRPS35	15.5191	29.0774	0.905858	5e-05
CDH3	41.4924	0.22484	-7.5278	5e-05
DGAT2	2.72699	0.930913	-1.55059	5e-05
ZNF112	4.16755	7.7095	0.887437	0.00015
APPBP2	6.78905	11.1223	0.712167	0.00255
POLD1	3.68349	8.96803	1.28372	0.0026
EIF4B	107.758	162.751	0.594865	0.00075
ZNF275	4.70431	7.31793	0.637454	5e-05
MTMR1	15.0342	11.4039	-0.398728	0.0157
GPC1	22.3963	45.7617	1.03088	5e-05
HAGH	1.24725	5.50308	2.14148	0.00265
RNF4	23.109	42.1071	0.865605	5e-05
CASP8	13.4275	6.86238	-0.968405	5e-05
LIMCH1	0.925993	17.026	4.2006	5e-05
ATP2C2	1.54938	0.178822	-3.1151	0.0001
NGFR	9.0862	2.0997	-2.11349	5e-05
CDON	1.88978	3.60938	0.933537	0.0121
HIPK2	7.22377	16.4523	1.18747	5e-05
TNPO3	3.37389	6.25983	0.891709	0.00015
TMEM161A	14.8584	25.7162	0.791401	0.00345
LPAR2	11.5661	3.70355	-1.64292	5e-05
CTSA	7.70999	13.416	0.799159	0.00055
SNX24	18.4505	38.3903	1.05708	5e-05
CNN2	140.356	66.5347	-1.07691	5e-05
BTBD1	27.3671	18.4458	-0.569149	0.0124
ANKS1A	6.34019	4.71355	-0.42771	0.01605
SLC9A3R2	9.00414	20.1396	1.16137	5e-05
UHRF1BP1	11.2083	17.743	0.662685	0.0013
IPO5	29.7683	15.2749	-0.962612	0.00305
DGKA	10.757	4.36943	-1.29976	0.0109
SPEN	24.3181	16.9746	-0.518654	0.0135
TMEM206	3.9841	9.1997	1.20733	5e-05
CYB5R4	1.87338	1.22553	-0.612231	0.0052
GSTO2	5.92144	0.465882	-3.66791	5e-05
PRKCQ	1.27392	0.672098	-0.922531	0.0066
ME1	4.51579	8.76855	0.957359	5e-05
MTHFD2	109.31	211.753	0.953965	0.0001
FOXJ2	32.1693	22.7306	-0.501048	0.001
YBX1	88.4571	131.821	0.575534	0.0036
PDE4A	4.11543	0.12029	-5.09645	5e-05
DIP2B	15.1397	7.42597	-1.02769	5e-05
SMARCD1	30.9525	22.4568	-0.462905	0.00485
NGEF	5.04244	0.880337	-2.51799	0.00015
ASPM	16.6615	9.13189	-0.867533	5e-05
FGFR2	2.18282	0.537627	-2.02152	5e-05
EML1	0.551356	3.06212	2.47348	5e-05
TRMT11	2.01219	0.999042	-1.01015	0.0148
KIF26A	0.977028	0	#NAME?	5e-05
ATG2B	2.41631	4.17582	0.789254	0.0006
STAG3	0.133176	0.903373	2.76198	5e-05
FECH	8.98667	15.6435	0.799706	5e-05
MYO9A	3.52313	6.17583	0.809773	0.00035
DDX3Y	0.119133	23.9647	7.6522	5e-05
IDI1	103.545	47.1012	-1.13642	5e-05
KLF6	45.2014	24.039	-0.910992	5e-05
NEO1	5.57323	9.38108	0.75124	0.01525
TRAM1	50.8489	85.0017	0.741275	0.0001
CACNB1	3.07104	7.40221	1.26923	5e-05
PKM	491.217	215.083	-1.19147	5e-05
DHX29	4.53415	2.98954	-0.600911	0.0166
SYT1	0.359805	1.77186	2.29998	5e-05
NAV3	2.90221	0.0924029	-4.97307	5e-05
ROGDI	2.63727	4.22012	0.678238	0.01045
PDZD4	0.306006	1.84116	2.58899	5e-05
PDK3	1.22854	2.395	0.963075	0.0071
FGFR3	0.511496	2.03247	1.99044	5e-05
IFI35	4.6409	1.26632	-1.87376	0.001
HEATR6	7.29155	14.1515	0.956656	0.00515
COASY	67.2695	33.1394	-1.02141	0.0029
PLEKHH3	14.5415	7.66849	-0.923164	0.004
MEF2A	13.5646	25.1534	0.890909	5e-05
ACSL4	25.4449	18.8824	-0.430336	0.0055
ATP11A	6.18246	9.22478	0.577334	0.0069
POLR1A	5.71341	3.66674	-0.639855	0.0017
LAPTM4A	16.6104	23.8028	0.519038	0.0025
SIRT2	7.60016	16.8646	1.1499	5e-05
PPP2R5B	4.30691	7.14742	0.730771	0.01095
PYGM	0	0.971876	inf	5e-05
MAST4	9.99176	1.58528	-2.656	5e-05
KCNAB2	1.75675	12.8689	2.87291	5e-05
RORA	3.31861	0.635385	-2.38488	5e-05
DRD4	0.0586613	0.679415	3.53381	0.00415
TGFBR3	1.67211	5.67656	1.76335	5e-05
HES2	5.95583	0.0289761	-7.6833	5e-05
GNB5	12.0813	19.1941	0.667891	0.01615
NUCB2	5.93491	13.9008	1.22787	0.0003
PTPN3	15.1607	6.20671	-1.28844	0.0066
SLC44A1	19.8302	12.6973	-0.643178	5e-05
FSTL3	22.9432	53.1353	1.2116	5e-05
DGCR2	25.5923	36.2951	0.504067	0.00365
ST6GALNAC1	1.31923	0.235814	-2.48397	0.0001
ASNS	42.8207	75.2676	0.813721	0.0069
AP3M2	27.0872	17.0433	-0.668407	0.00015
ST6GALNAC2	7.26898	1.03475	-2.81247	0.0002
CSNK2A2	24.4125	38.0772	0.641308	0.0001
TCOF1	26.1768	17.2508	-0.601627	0.0039
CDC42	119.199	88.6356	-0.427415	0.0048
OSBPL3	15.6163	8.61335	-0.858403	5e-05
RAD18	11.0473	15.9229	0.527409	0.0033
NCK2	20.2416	29.4944	0.543123	0.0004
MAP4K4	24.3164	13.8889	-0.807999	0.0006
MGAT4A	0.332626	4.28227	3.68641	5e-05
RPS6KA2	9.44454	30.7301	1.7021	5e-05
VASH1	1.06364	8.79947	3.04841	5e-05
SEL1L	16.1067	35.8226	1.15321	5e-05
ATP6AP1	24.986	72.4594	1.53605	5e-05
TCF3	33.9926	68.7818	1.01681	5e-05
HLTF	5.47319	15.1473	1.4686	5e-05
CYBRD1	22.4515	93.1046	2.05204	5e-05
RDH11	71.7789	33.5532	-1.09711	5e-05
ACTN1	58.57	30.4497	-0.943734	5e-05
PTPN18	30.9217	22.2889	-0.472292	0.00965
LIMS2	0.121399	3.81015	4.97203	5e-05
ALDH3A2	24.5804	12.7504	-0.946962	5e-05
TFRC	20.6999	12.2916	-0.751956	0.0005
HMMR	29.8808	17.1912	-0.797548	5e-05
STK10	32.2692	15.5972	-1.04887	5e-05
FBXW11	23.5871	36.2115	0.618451	5e-05
NDE1	34.5508	23.3749	-0.563755	0.01105
TMEM38A	6.22849	11.2169	0.848721	0.0008
TP63	46.845	0.0103875	-12.1388	5e-05
CLCN4	2.65614	4.32475	0.703284	0.0001
SDHA	45.3908	88.9601	0.970758	0.007
GSDMB	1.69741	6.48536	1.93385	0.0012
ADAM11	0.219809	1.89946	3.11126	5e-05
FERMT2	20.0892	29.8305	0.570367	0.01015
PTGS2	10.3372	0.0764987	-7.07819	5e-05
IGF2BP2	29.7357	18.8699	-0.656114	0.00045
ST6GAL1	4.61068	2.92494	-0.656573	0.0045
GLI2	1.93048	5.20644	1.43134	5e-05
MRPS34	42.4722	63.5095	0.580454	0.001
NOTCH3	0.906887	0.0122685	-6.20789	5e-05
SNCB	0.151873	0.618043	2.02484	0.0084
MGLL	25.8441	3.94846	-2.71047	5e-05
NTN4	13.9804	21.4799	0.619582	0.0004
ZNF532	14.0077	7.3361	-0.933137	5e-05
ENO1	252.813	87.5394	-1.53006	5e-05
TUBE1	4.56302	7.29165	0.676256	0.01225
ARHGEF10L	0.676298	2.38611	1.81893	5e-05
SEMA3A	8.35798	3.8861	-1.10483	5e-05
GTSE1	21.3128	11.8317	-0.849062	0.0011
SEMA3C	14.3099	3.46566	-2.04581	5e-05
GRAMD4	3.83843	9.974	1.37766	5e-05
SLC25A3	68.2942	130.85	0.938082	0.00055
FOSL2	27.9674	20.5545	-0.444292	0.0023
FSCN1	244.346	76.9315	-1.66728	5e-05
ACTB	3542.86	1343.66	-1.39875	0.00035
KIFAP3	2.96203	1.42826	-1.05233	0.0039
MCM6	16.4111	4.11126	-1.99702	5e-05
RBMS2	15.5246	8.03149	-0.950818	5e-05
PTPN23	7.18272	11.7165	0.705943	5e-05
UNG	44.4313	19.2468	-1.20696	5e-05
FMO4	4.57103	2.16034	-1.08126	0.0001
SLC46A1	19.379	6.78553	-1.51396	5e-05
PLXNA2	35.4954	7.32637	-2.27646	5e-05
TRAF4	21.4028	12.2008	-0.810817	0.0012
PAG1	2.36868	5.91845	1.32114	5e-05
ICAM3	5.37354	2.72915	-0.977421	5e-05
MCAM	0.185824	48.373	8.02412	5e-05
GPC4	1.25098	3.89043	1.63686	5e-05
MBNL3	2.44346	0.0251841	-6.60027	5e-05
CAMSAP3	1.35123	0.10804	-3.64463	5e-05
STXBP2	1.41665	0.611066	-1.21308	0.01785
MAP2K7	11.1081	15.8252	0.510609	0.00485
DGKD	16.1544	11.8171	-0.451054	0.0145
IL4R	51.9288	19.2874	-1.42888	5e-05
DYNC1I2	9.87098	5.72424	-0.786109	0.0003
POLD3	22.7944	39.5825	0.796182	5e-05
GPR137B	1.55502	5.13349	1.72301	0.0007
UBE2A	41.1454	68.2528	0.730157	5e-05
FGFR1	4.0131	24.8472	2.63029	5e-05
FBLN1	14.3033	46.7766	1.70944	5e-05
LAMP3	22.6946	9.17826	-1.30606	5e-05
NEBL	9.30279	13.8083	0.569798	0.0034
UBE2K	22.2703	34.3698	0.626025	0.0001
C12orf5	27.5149	10.365	-1.4085	5e-05
SYNJ2	8.5338	6.44793	-0.404351	0.01575
EDN1	2.17385	0.237765	-3.19265	5e-05
ITM2A	0	3.68125	inf	5e-05
VDAC3	36.8577	26.0662	-0.499788	0.0103
TNRC6C	0.9508	0.013846	-6.1016	5e-05
CBFA2T2	7.4364	12.0393	0.695074	5e-05
ITCH	39.0045	18.2111	-1.09882	5e-05
TP53INP2	21.0391	11.2609	-0.901746	0.0101
TP73	7.37537	3.49119	-1.079	5e-05
TOLLIP	12.3786	22.8612	0.885052	5e-05
UBE2D4	4.46292	12.3152	1.46438	0.0012
FKBP7	2.11805	6.2327	1.55712	0.0038
OSBPL6	3.48506	4.88561	0.487353	0.01195
SLC1A3	14.0082	4.13111	-1.76167	5e-05
XRCC5	29.1696	18.5981	-0.649308	0.0097
TNS1	0.839883	2.34678	1.48242	0.00095
CEACAM1	3.90828	0.472078	-3.04943	0.0001
SENP1	7.08254	14.037	0.986894	5e-05
LIPE	9.2894	1.63647	-2.50499	0.00295
FDFT1	75.2568	19.4393	-1.95284	5e-05
LRRC16A	10.5742	4.33035	-1.28799	0.0001
MOXD1	1.80909	0.451024	-2.00399	0.0003
STX7	3.26468	4.29153	0.394551	0.011
RABL2B	7.1133	11.6851	0.716077	0.0096
CRYBG3	9.98284	0.0116741	-9.73999	0.00015
CNOT4	4.47342	8.18912	0.872331	0.00035
PSEN1	16.9047	23.2743	0.461312	0.00635
HSP90AA1	196.625	67.9057	-1.53384	5e-05
DLGAP4	63.8978	29.075	-1.13599	0.0001
COL4A4	0.386243	0.716628	0.891718	0.00105
TCF7	20.6226	7.57268	-1.44535	0.0023
OSTM1	6.24653	24.6866	1.9826	5e-05
MEF2C	1.87434	0	#NAME?	5e-05
PKP1	67.5267	0	#NAME?	5e-05
STK17B	13.4108	6.33835	-1.08121	5e-05
ZNF506	2.00209	0.0494878	-5.33829	5e-05
PHLPP1	3.12009	6.89829	1.14465	5e-05
BZW1	114.554	71.2833	-0.684388	5e-05
C5orf22	39.3114	22.443	-0.808683	0.0002
COBLL1	12.0148	0.392399	-4.93635	5e-05
KCNK2	0.693143	0.160398	-2.1115	5e-05
SERTAD4	9.32106	7.07859	-0.397032	0.01605
NFE2L1	96.0479	166.605	0.794606	0.001
ERC1	21.1208	9.61205	-1.13575	5e-05
LYRM2	16.9793	10.8226	-0.649731	0.0004
ZCCHC6	8.56648	3.39523	-1.33519	5e-05
GRHL2	10.638	0.314002	-5.08231	5e-05
TNPO1	32.2121	46.8737	0.541176	0.00025
PLOD1	35.6167	24.8218	-0.520949	0.00085
P2RX5	7.37263	0.0975199	-6.24034	5e-05
DIS3	4.48917	2.29435	-0.96836	0.0004
OXCT1	44.9434	13.3678	-1.74935	5e-05
CHMP2B	33.3143	19.3333	-0.785051	5e-05
ZMPSTE24	35.0868	20.6459	-0.765073	5e-05
REST	8.76639	12.4515	0.506262	0.0008
KIAA1467	4.01893	8.00419	0.993944	5e-05
COL16A1	2.38541	0.305191	-2.96645	5e-05
NCOA1	3.60675	6.25563	0.794457	5e-05
AGBL5	10.8591	17.9209	0.722746	0.00115
KIF3C	9.46425	13.7963	0.54372	0.0003
HADHA	14.5407	8.47359	-0.779054	0.0061
CD59	196.296	100.07	-0.972019	5e-05
CD82	49.5144	14.6204	-1.75986	5e-05
BCORL1	4.06302	8.78039	1.11173	5e-05
SCAMP1	28.1966	46.9953	0.736997	5e-05
PREP	18.1228	7.19739	-1.33226	5e-05
HACE1	4.22135	6.57772	0.639882	0.00895
IGSF9	0.844082	0.0359828	-4.55201	5e-05
ZNF213	6.59918	14.6244	1.14802	5e-05
AKR1B1	3.75351	8.47539	1.17504	0.00105
CPNE3	22.0401	41.0721	0.898029	0.0014
DNAJA1	25.9286	14.7941	-0.809521	5e-05
B4GALT1	113.352	79.6392	-0.509258	0.0014
EIF2AK1	38.9312	64.0231	0.717667	0.00485
EPDR1	3.51284	0	#NAME?	0.00055
SNX10	23.9947	7.29962	-1.71682	5e-05
FAT2	5.98471	0.134797	-5.47242	5e-05
ERO1LB	2.10012	7.95969	1.92224	5e-05
TXLNG	14.0149	28.1825	1.00783	0.0002
LAT2	2.97224	0.35114	-3.08143	5e-05
HUWE1	17.8866	12.7516	-0.488207	0.01385
PPP1R15A	84.0431	180.374	1.10179	5e-05
FTL	129.954	845.719	2.70217	5e-05
BAX	16.5161	37.1633	1.17001	5e-05
NLK	9.24857	4.57447	-1.01563	5e-05
ATXN7L3	32.9976	22.947	-0.52406	0.00705
PGS1	7.11139	16.3869	1.20434	5e-05
MMP2	0.659093	2.78167	2.0774	5e-05
GNAO1	1.57497	0.346906	-2.18271	0.00095
SH3BP2	7.84191	16.2215	1.04863	0.0001
ADD1	25.7324	41.8803	0.702682	0.0037
TXNDC16	4.00865	5.90133	0.557924	0.00165
PTHLH	9.48727	1.29775	-2.86998	5e-05
TFAP2C	17.9299	4.93718	-1.86061	5e-05
AURKA	59.3687	16.5056	-1.84674	5e-05
DDX18	22.3234	15.3535	-0.539993	0.0003
ASAP3	4.23135	12.9835	1.61749	5e-05
TPX2	46.2236	25.9762	-0.83144	5e-05
PDRG1	18.4202	30.3248	0.719205	0.0001
EPB41L1	7.77671	22.1036	1.50705	5e-05
TMEM40	13.7417	0.578157	-4.57095	5e-05
CRLS1	1.22818	3.80861	1.63275	5e-05
ATRN	3.00375	12.1493	2.01604	5e-05
SMOX	4.59853	19.7019	2.09909	5e-05
FKBP1A	109.69	171.285	0.642966	0.0001
NSFL1C	5.11509	14.979	1.5501	5e-05
ZNF343	3.37855	10.9222	1.69279	5e-05
EBF4	0.275874	12.8948	5.54664	5e-05
MAVS	7.89587	14.7399	0.900561	5e-05
LZTS3	0.943908	8.63192	3.19296	5e-05
ESF1	7.08327	4.78497	-0.565906	0.0057
RBBP9	14.8366	20.1951	0.444852	0.00225
SLC23A2	5.95111	23.2782	1.96775	5e-05
TMEM230	37.4872	102.392	1.44964	5e-05
KDM2B	2.93847	6.15582	1.06689	0.00165
TASP1	3.53295	1.51931	-1.21746	0.0001
RPLP0	95.4219	158.069	0.72816	0.0001
PXN	192.743	84.9941	-1.18125	5e-05
CHGB	2.33161	0.322155	-2.8555	5e-05
ERP29	69.6418	92.727	0.413036	0.01285
IGBP1	9.46056	14.4261	0.608684	0.0034
RBM41	9.81992	4.74026	-1.05074	5e-05
BIRC5	62.7936	82.3351	0.39089	0.0108
NECAP1	41.2036	12.5849	-1.71107	5e-05
ARHGAP4	11.6969	0.23084	-5.66309	5e-05
SLC9A1	32.5195	16.2103	-1.00439	5e-05
SPTLC1	20.198	13.628	-0.56764	0.0179
YPEL3	10.2087	3.13565	-1.70297	5e-05
MRPS33	11.1615	33.4812	1.58481	5e-05
NDUFB2	0.718909	4.11584	2.51731	0.0002
ICAM1	22.3687	40.1078	0.842399	5e-05
MUL1	29.1527	22.351	-0.38329	0.01315
PDCD7	11.5184	18.1245	0.653999	0.00015
SPG21	19.6	32.2938	0.720403	5e-05
LEPREL1	3.90336	9.87968	1.33975	0.00185
FLT3LG	0.0981341	0.900734	3.19827	0.00075
RAB11FIP3	4.63402	14.4378	1.63952	5e-05
GNPTG	1.02583	2.77019	1.4332	0.0001
ZNF268	8.95371	3.04909	-1.55411	5e-05
CERS4	1.9401	7.30916	1.91358	0.00045
EFNB1	23.9813	10.3775	-1.20845	5e-05
PDPR	10.3607	21.3497	1.0431	5e-05
AARS	14.8755	31.3335	1.07476	5e-05
OSBPL8	9.61514	23.2094	1.27133	5e-05
NRCAM	0.693537	0.0308642	-4.48997	5e-05
ITGA6	144.675	20.2164	-2.83922	5e-05
CDV3	74.6075	97.3379	0.38368	0.0122
PITPNM3	3.30645	1.35645	-1.28544	0.0018
ORC6	19.9177	26.9404	0.435717	0.01685
ZFHX4	0.341596	3.48354	3.35019	5e-05
ZC3HC1	1.93192	4.13146	1.09662	5e-05
TMEM101	14.8057	20.7432	0.486486	0.0133
CCDC80	1.21991	20.2913	4.05602	5e-05
SLC7A8	1.44889	0.280716	-2.36776	5e-05
OSGEP	8.05633	16.9125	1.06989	5e-05
SLC22A17	0.165222	1.92669	3.54365	5e-05
G2E3	7.99055	5.15631	-0.631957	0.00065
TINF2	18.1146	29.2184	0.689726	0.0004
TYRO3	11.0736	19.0638	0.783716	0.0002
SNAP23	21.1818	8.68279	-1.2866	5e-05
EZR	64.8153	49.8156	-0.379736	0.01745
RFFL	16.487	8.27006	-0.995364	5e-05
UNC13D	3.42165	0.284775	-3.5868	5e-05
DPYSL2	15.7107	31.5626	1.00647	5e-05
TGFB2	5.04221	8.73714	0.793104	0.0008
COMT	102.857	55.0896	-0.900788	0.00265
XYLB	1.1956	2.17528	0.863466	0.01105
HDAC6	6.45992	11.4628	0.827371	0.00135
UPRT	0.169339	4.12611	4.6068	5e-05
CBX5	20.8274	44.1989	1.08553	0.00035
PSMD5	34.2205	11.4415	-1.58058	5e-05
PTGS1	11.3538	0.0741649	-7.25823	5e-05
TBC1D2	27.1446	11.0198	-1.30056	0.0002
BTAF1	6.29463	9.82421	0.642219	0.0003
BAMBI	0.699099	1.47886	1.08091	0.00475
IL11	4.39474	1.12155	-1.97028	5e-05
WAC	42.856	67.1282	0.647421	0.01005
SRPK1	41.3039	30.0478	-0.459018	0.00595
TMEM14A	26.8069	10.8031	-1.31115	5e-05
HSP90AB1	101.455	37.0551	-1.4531	5e-05
ZNF184	7.42505	10.2645	0.467196	0.0078
DSP	90.2701	10.0302	-3.1699	5e-05
SIRT1	9.091	14.3858	0.662137	5e-05
ACOT7	24.773	15.8648	-0.642944	0.013
SCD	271.143	112.463	-1.26961	5e-05
ABLIM1	30.0535	22.7518	-0.401552	0.00755
RAB18	39.8883	61.2265	0.61819	0.0003
NRP1	43.8308	18.2348	-1.26525	0.00585
TSPAN15	2.52917	5.69089	1.16999	0.0021
FAM21A	3.89481	7.88992	1.01846	0.00415
MAST3	1.24734	2.69153	1.10957	0.0001
KCNK6	4.85057	0.547128	-3.1482	5e-05
PSMD8	23.8605	14.2142	-0.747297	5e-05
HSD3B7	0.689539	2.76754	2.0049	5e-05
SETD1A	5.04368	6.6557	0.400112	0.0173
BCL7C	4.08394	8.28009	1.01968	0.00185
CIRBP	54.8184	92.317	0.751938	5e-05
2018-03-02	6.87719	13.1405	0.934131	0.0121
CDC34	15.822	33.9685	1.10227	0.0003
MTAP	34.5937	15.8014	-1.13046	0.01245
MISP	29.6044	6.51991	-2.18289	5e-05
HCN2	0.561322	1.13071	1.01033	0.00555
GADD45B	50.7836	79.0432	0.638278	0.006
PALM	1.12517	39.5985	5.13723	5e-05
MKNK2	24.9434	49.8094	0.997758	5e-05
ZDHHC8	7.6848	11.7492	0.612481	0.00395
KLHL22	6.47878	22.6345	1.80473	5e-05
SMARCB1	4.32202	7.64597	0.822992	0.0093
DERL3	2.60658	0.383177	-2.76608	0.00035
SUSD2	1.06092	9.93462	3.22714	5e-05
GGT5	0.239232	62.0003	8.01772	5e-05
SEC14L2	15.8483	2.23014	-2.82912	5e-05
SPECC1L	13.9227	25.1441	0.852774	5e-05
PPIL2	10.2685	14.9501	0.541936	0.01215
YPEL1	0.5167	6.10763	3.56321	0.00015
PPM1F	10.7283	22.3623	1.05964	5e-05
SLC35E4	4.12704	6.85419	0.73188	0.0083
TOP3B	2.79575	6.22652	1.15519	0.001
CARD10	19.0714	7.01889	-1.4421	5e-05
LRP5L	1.18405	3.52232	1.5728	0.0001
SLC25A1	21.008	33.3947	0.668683	0.0001
ADRBK2	3.40486	0.849817	-2.00237	5e-05
LGALS1	51.1291	19.4708	-1.39283	5e-05
PATZ1	18.9393	27.7155	0.549316	0.0036
TRIOBP	9.49085	5.18234	-0.872933	0.00075
EIF3L	80.8342	112.049	0.471087	0.0133
MICALL1	27.2726	14.5742	-0.904039	5e-05
PICK1	3.04834	1.76315	-0.789868	0.016
TTC28	0.382407	5.1647	3.7555	0.00065
2018-09-03	0.859593	2.06568	1.26489	5e-05
DMC1	0.663757	0.182992	-1.85887	0.00775
CBY1	12.3096	24.7179	1.00577	0.0002
XBP1	102.522	144.984	0.49996	0.0017
POLDIP3	34.1098	49.183	0.527974	0.00075
RAB36	1.27208	2.26822	0.834373	0.00045
LMF2	15.565	21.911	0.493355	0.0034
PACSIN2	39.1605	26.5743	-0.559367	0.0054
AP1B1	18.1538	10.5152	-0.787793	5e-05
TOM1	3.00778	6.93947	1.20613	5e-05
BIK	1.95676	0.0669668	-4.86888	5e-05
HMOX1	2.66641	8.42006	1.65893	5e-05
MCM5	10.8194	4.49465	-1.26735	5e-05
APOBEC3H	1.09859	0.155453	-2.8211	0.007
TTLL12	36.609	16.9106	-1.11427	5e-05
CBX7	6.18315	15.5059	1.3264	5e-05
ZMAT5	1.29884	3.95037	1.60477	0.01505
RBFOX2	36.5569	61.8288	0.758137	0.00025
SYNGR1	1.76753	8.49221	2.2644	5e-05
TAB1	11.0511	15.4591	0.484268	0.0107
MTMR3	10.1565	16.8639	0.73153	0.0006
APOL1	3.93107	13.1427	1.74127	5e-05
TXN2	29.6522	40.4024	0.446303	0.0119
FOXRED2	8.62995	32.2837	1.90338	5e-05
TNRC6B	4.31026	2.5386	-0.763743	5e-05
FAM118A	26.0099	13.242	-0.973946	0.00465
KCTD17	8.26762	17.3186	1.06678	0.0014
RANGAP1	32.0844	18.531	-0.79193	5e-05
PMM1	7.01645	13.3411	0.927069	0.0009
CERK	15.2024	30.8385	1.02044	5e-05
ABHD4	17.7307	35.3359	0.994882	5e-05
PRMT5	14.6195	7.07716	-1.04665	0.00315
SOS2	5.42448	9.95125	0.875393	5e-05
NIN	5.73172	10.8306	0.918067	5e-05
PYGL	17.4524	7.76003	-1.16929	0.00335
TRIM9	2.32798	0.422264	-2.46286	5e-05
PLEK2	59.0214	0.00460092	-13.647	5e-05
VTI1B	6.12161	11.3498	0.890687	0.0128
DAAM1	14.6117	4.78421	-1.61077	5e-05
SPTLC2	12.7304	7.57535	-0.748897	0.00525
SIX4	8.56528	6.48788	-0.400754	0.01105
KIAA0247	21.1823	15.9618	-0.408235	0.01545
PCNX	6.45175	8.97432	0.47611	0.0026
PAPLN	4.79219	1.07881	-2.15124	5e-05
CCNB1IP1	15.7021	26.1807	0.73754	0.0017
TRIP11	8.28201	5.08801	-0.702879	0.00025
EFS	1.18196	0	#NAME?	5e-05
DHRS2	1.77683	0.740796	-1.26216	0.0152
KIAA0391	19.8195	12.2319	-0.696264	0.01305
NFKBIA	34.4864	14.4799	-1.25198	5e-05
PNN	51.0699	66.4386	0.37955	0.01305
GSS	25.0272	15.0191	-0.7367	0.00545
PROCR	65.3026	20.6947	-1.65788	5e-05
NINL	2.4102	1.26169	-0.933792	0.01495
CD40	0	6.50657	inf	5e-05
ZMYND8	46.9873	19.8941	-1.23993	5e-05
NFATC2	0.742832	0.0919118	-3.01471	5e-05
RIMS4	0.0693418	39.5191	9.15461	5e-05
CSTF1	27.9329	12.286	-1.18495	5e-05
RAE1	11.0706	7.10477	-0.639875	0.00375
TPD52L2	187.781	113.294	-0.728977	5e-05
NELFCD	18.0467	10.321	-0.80616	0.00035
SLMO2	99.7271	73.121	-0.4477	0.00395
NTSR1	16.939	0.0937216	-7.49775	5e-05
TCFL5	10.0645	15.9804	0.667031	0.0065
EEF1A2	25.5272	6.75828	-1.91731	5e-05
PTK6	12.9928	0.155063	-6.38871	5e-05
C20orf27	11.2366	26.5083	1.23824	5e-05
RNF24	2.16484	10.106	2.22287	5e-05
ARFRP1	46.8322	23.7646	-0.978686	0.01405
TRIB3	68.2428	200.429	1.55434	5e-05
RASSF2	0.131273	1.01677	2.95336	5e-05
CSNK2A1	27.3313	73.1312	1.41993	5e-05
SLC52A3	1.48655	0	#NAME?	5e-05
CDS2	3.3959	16.7225	2.29993	5e-05
HM13	62.7587	33.3185	-0.913492	0.01445
SNPH	1.69316	6.65306	1.9743	5e-05
SIRPB1	0.696686	0.150767	-2.20818	0.0003
FERMT1	28.1609	0.0255361	-10.1069	0.0007
PLCB4	0.342275	1.50194	2.1336	5e-05
TM9SF4	29.5224	43.6337	0.563632	0.00035
SAMHD1	27.4879	11.217	-1.29312	5e-05
KIF3B	21.6417	16.7278	-0.371559	0.01265
MANBAL	78.2099	53.2638	-0.554196	0.0009
IDH3B	2.79625	5.16236	0.884539	0.00515
MAPRE1	133.344	73.4192	-0.860926	5e-05
JAG1	28.187	6.05266	-2.21939	5e-05
SNTA1	6.23952	13.3405	1.09631	5e-05
TTI1	40.0724	29.3201	-0.450716	0.013
E2F1	49.1459	94.2164	0.938908	5e-05
RPRD1B	78.7935	45.6221	-0.788343	0.0158
PXMP4	0	24.9164	inf	5e-05
WFDC2	1.83314	0.0396387	-5.53126	5e-05
AHCY	153.046	62.2724	-1.2973	0.0003
FAM83D	68.9903	23.3318	-1.56409	5e-05
DHX35	6.99796	4.09017	-0.774775	0.00095
MAP1LC3A	9.39215	1.74766	-2.42603	5e-05
APMAP	36.8313	66.2848	0.847747	5e-05
USP14	24.4636	17.3617	-0.494733	0.00425
RNMT	10.2922	17.0768	0.73049	5e-05
RBBP8	18.4237	26.0027	0.4971	0.00465
RIOK3	41.2319	19.1362	-1.10746	5e-05
VSIG1	0.644802	0.0711492	-3.17994	0.0011
STS	1.1272	0.722923	-0.640828	0.00985
TBL1X	6.06949	25.1167	2.049	5e-05
MID1	15.8503	26.4446	0.738469	0.0082
MOSPD1	6.81812	10.854	0.670786	0.001
AMMECR1	15.8961	7.23474	-1.13566	5e-05
XIAP	14.9075	8.02064	-0.894248	0.01295
SYP	0.719988	0.126836	-2.50501	0.00055
PLS3	46.6441	10.1127	-2.20552	5e-05
NAA10	2.26875	7.27245	1.68054	0.01
SMARCA1	0.701382	0.190714	-1.87879	0.00685
RBBP7	75.3855	190.25	1.33554	5e-05
KCND1	0.269024	1.15543	2.10262	5e-05
UBE2NL	52.2375	24.4382	-1.09595	5e-05
SCML2	4.40519	14.6123	1.72991	5e-05
EMD	24.1883	46.856	0.953921	5e-05
TAZ	9.00445	29.9438	1.73354	5e-05
RAB40AL	1.25583	5.91669	2.23615	5e-05
PGK1	73.1544	41.0602	-0.833204	0.0001
PHEX	1.85368	0.0226341	-6.35575	0.00055
UBL4A	38.298	70.7969	0.886419	5e-05
CD99L2	10.1443	27.0243	1.41359	5e-05
RP2	11.5132	5.84673	-0.977592	5e-05
TIMP1	62.7864	20.8534	-1.59017	5e-05
KLHL4	0.111142	1.7157	3.94832	5e-05
GABRE	2.24172	3.89091	0.795498	0.0022
PORCN	4.20315	1.67501	-1.3273	5e-05
RBM3	71.7308	49.5601	-0.533412	0.00015
DRP2	0.0478024	0.865422	4.17825	5e-05
ARMCX3	5.86768	17.4816	1.57497	5e-05
NDFIP2	17.6847	9.82862	-0.847439	5e-05
KLF5	73.4502	18.8574	-1.96163	5e-05
DNAJC3	16.6616	10.7126	-0.637212	5e-05
PARP4	9.58985	6.41798	-0.579389	0.00655
DGKH	5.22568	2.20072	-1.24765	5e-05
TSC22D1	204.582	44.1925	-2.2108	5e-05
MSLN	0.154795	0.725008	2.22764	0.00045
MGRN1	8.65063	14.4043	0.735619	0.00485
HSF4	0.925744	2.84014	1.61728	0.0012
CORO1A	3.31369	0.654911	-2.33907	5e-05
ELMO3	1.19426	0.20739	-2.5257	5e-05
ARL2BP	32.3129	61.3169	0.924176	5e-05
PLLP	26.2907	1.48227	-4.14867	5e-05
ZNF423	0.0102602	0.608956	5.89121	5e-05
CCL22	0.71566	0	#NAME?	5e-05
ACD	11.1164	19.5364	0.813472	0.0174
PARD6A	1.83554	10.8855	2.56813	5e-05
MMP15	3.16477	13.3225	2.07369	5e-05
CYB5B	276.034	165.803	-0.735371	0.00145
CCDC113	2.63504	1.5354	-0.779205	0.0008
PSMD7	54.2585	37.3508	-0.53871	0.00645
SLC38A7	4.98517	7.51598	0.592316	0.0018
COG4	5.85826	3.74759	-0.64451	0.0078
PLA2G15	8.36417	13.189	0.657047	0.0112
ESRP2	9.70959	1.55308	-2.64428	5e-05
FA2H	0.646742	0.23438	-1.46434	0.00815
MON1B	22.0717	14.5209	-0.604069	0.0019
AXIN1	9.84994	19.6764	0.99828	5e-05
HCFC1R1	24.382	53.0883	1.12258	5e-05
MPG	16.4027	28.7945	0.811858	0.01445
TAF1C	9.90789	4.78369	-1.05045	0.00015
COTL1	151.733	49.0411	-1.62947	5e-05
USP10	36.6088	24.8862	-0.556843	0.00025
CRISPLD2	0.726387	0.343858	-1.07893	0.00445
NME4	24.5351	1.92815	-3.66956	5e-05
ABCC1	10.3037	15.4541	0.584826	0.0026
MTHFSD	6.85109	4.60376	-0.57352	0.0088
CLCN7	4.69161	11.6174	1.30813	0.0001
SLC7A5	617.94	221.424	-1.48065	5e-05
RHBDL1	0.667683	1.44527	1.1141	0.009
EEF2K	7.66348	20.2087	1.3989	0.0019
GSPT1	27.4017	7.02847	-1.96298	5e-05
GGA2	12.7844	24.6252	0.945745	5e-05
HMOX2	47.754	15.8207	-1.59381	5e-05
SALL1	3.18859	0	#NAME?	5e-05
PYCARD	16.5395	4.30274	-1.94259	5e-05
CDIPT	19.8892	38.8619	0.966375	5e-05
IL21R	0.801536	0.00846817	-6.56457	0.0026
TMC5	3.06547	0.00797556	-8.58631	5e-05
CCP110	18.1852	11.9206	-0.609309	0.0003
C16orf62	1.73583	5.94621	1.77634	0.01275
CORO2B	0.224697	0.914599	2.02516	0.00155
ACSBG1	0.867522	0.178035	-2.28474	0.0153
CTSH	1.81457	4.30705	1.24707	0.0016
FAH	2.47999	0.979351	-1.34043	0.00015
HOMER2	12.3515	0.995778	-3.63272	5e-05
EHD4	27.1302	16.8673	-0.685666	5e-05
CEP152	2.97667	4.57911	0.621369	0.0065
DMXL2	7.35764	14.2902	0.957712	0.00025
DNAJC17	0.215271	0.789233	1.8743	0.0043
RHOV	2.91591	0.971043	-1.58634	5e-05
SLC30A4	1.90916	4.12207	1.11043	5e-05
MYEF2	4.30421	0.0337154	-6.99619	5e-05
SGK3	4.74953	1.4437	-1.71801	0.00245
ZDHHC2	3.42595	5.2062	0.603729	0.00125
ZFAND1	35.5636	23.4625	-0.600041	0.0103
CA2	2.69359	0.7041	-1.93568	0.0009
EYA1	3.043	1.93987	-0.649537	0.00895
NBN	11.5288	7.77515	-0.568306	0.00175
NIPAL2	5.02809	0.761929	-2.72228	5e-05
PLAT	15.8896	6.58768	-1.27024	5e-05
JPH1	6.47846	0.0420817	-7.26631	0.0037
GDAP1	12.0241	1.53076	-2.97361	5e-05
ESRP1	109.787	1.77094	-5.95404	5e-05
NDRG1	61.8512	45.7588	-0.434751	0.00645
PYCRL	8.81392	2.43195	-1.85767	5e-05
SQLE	64.3422	20.197	-1.67162	5e-05
SH2D4A	10.6723	6.47096	-0.721821	0.00135
ERI1	9.56326	6.88531	-0.473982	0.0037
SLC39A14	32.2622	61.522	0.93126	5e-05
LEPROTL1	13.4558	38.8254	1.52877	5e-05
R3HCC1	12.07	28.2752	1.22811	5e-05
TNFRSF10A	10.5436	7.39299	-0.512133	0.01365
PPP2CB	10.9564	16.0256	0.548611	0.0038
BNIP3L	22.4764	72.8576	1.69667	5e-05
KCNN4	18.2399	3.89438	-2.22764	5e-05
NUCB1	62.3995	97.244	0.640075	0.0003
DHDH	0.0856715	0.635665	2.89138	0.0001
GYS1	15.8936	8.46598	-0.908702	0.0001
TUBB4A	0.106417	1.73461	4.02682	5e-05
RELB	10.4822	5.43407	-0.947842	0.00415
LIN7B	0.359296	2.37545	2.72496	5e-05
PPP1R13L	63.2876	31.7336	-0.995912	0.01235
ERCC2	2.3688	5.46568	1.20625	5e-05
SLC17A7	0.0836642	0.76983	3.20186	0.0001
KLC3	0.633482	0.00383834	-7.36668	0.0002
AMH	0.423357	9.08113	4.42293	5e-05
OAZ1	133.226	191.98	0.527077	0.0008
STX10	11.1154	16.3279	0.554783	0.00605
CCDC130	11.9415	19.1262	0.67956	0.01675
PTOV1	5.01242	8.9681	0.839295	0.00925
AES	215.343	299.698	0.476875	0.00805
SNAPC2	10.9519	18.1345	0.72756	0.00015
IL27RA	4.82629	2.08552	-1.21051	5e-05
ASF1B	48.2649	73.741	0.611494	5e-05
OLFM2	3.75027	1.3965	-1.42517	5e-05
ZNF419	7.89644	12.9617	0.714982	0.00405
SYDE1	5.87421	30.6583	2.38381	5e-05
CCNE1	3.03243	0.638565	-2.24757	5e-05
URI1	18.4412	27.685	0.586172	0.0039
PDCD5	3.02128	7.62052	1.33473	5e-05
TIMM50	6.61831	11.3713	0.780862	0.00115
PRX	2.0412	6.82408	1.74121	5e-05
NUMBL	4.68518	9.41609	1.00702	5e-05
FSD1	1.60044	4.4791	1.48474	0.0001
APLP1	18.0431	48.2405	1.4188	5e-05
ATP5SL	27.2317	41.2262	0.598278	0.00025
PLIN3	50.3232	21.6469	-1.21706	5e-05
MYH14	0.757193	0	#NAME?	5e-05
GLTSCR2	8.78666	18.2878	1.05749	0.00055
ICAM5	0.338758	2.18953	2.6923	0.00145
ETFB	3.43964	1.09199	-1.65529	0.0046
RABAC1	2.82117	5.88481	1.0607	0.0098
ATP1A3	0.0692204	0.777908	3.49033	5e-05
MEIS3	1.03996	4.52494	2.12137	5e-05
PTPRS	2.45125	5.61112	1.19477	0.00025
MEGF8	10.4538	16.8104	0.685328	0.00115
KDELR1	90.3183	144.625	0.679226	5e-05
CYTH2	3.17983	7.38559	1.21577	0.00345
GRWD1	9.1946	4.5235	-1.02335	0.0043
ZNF175	3.75007	6.31706	0.752339	0.0011
PLA2G4C	0.959339	0.205965	-2.21964	5e-05
DKFZP761J1410	8.30552	17.6121	1.08442	5e-05
FAM83E	0.903747	0.0903442	-3.32242	0.0121
PPP2R1A	51.6482	35.3293	-0.547853	0.0094
DNASE2	19.3113	37.0489	0.93999	0.00015
RPL18A	2.38774	4.85126	1.02271	0.01465
PIK3R2	18.4157	25.3415	0.460562	0.0029
ISYNA1	13.4379	0.612829	-4.45468	5e-05
CRTC1	0.930279	6.07031	2.70604	5e-05
USF2	9.3879	16.9755	0.85458	0.0001
LSR	46.2659	27.7006	-0.74003	0.01545
ZNF14	2.93121	4.20982	0.522261	0.0147
SCN1B	0.448181	3.76272	3.06962	5e-05
SIPA1L3	3.04193	5.47627	0.848205	0.00395
CADM4	0.801627	5.86711	2.87165	5e-05
GTPBP10	5.30286	2.19806	-1.27054	0.00165
RASA4	0.204601	1.07347	2.3914	5e-05
CDK6	25.1649	3.97927	-2.66084	5e-05
TFPI2	89.0129	12.4452	-2.83843	5e-05
BET1	23.2887	32.7589	0.492261	0.0117
NAMPT	28.9412	20.7573	-0.479506	0.00165
TWISTNB	25.1554	18.8465	-0.416573	0.00555
SP4	9.03511	6.36321	-0.505788	0.00205
DNAH11	2.60423	0.222007	-3.55218	0.00095
MTPN	53.3369	99.1702	0.894773	0.0001
PTN	0.683604	7.28405	3.41351	5e-05
DFNA5	39.7953	21.185	-0.909554	5e-05
ZC3HAV1	16.5143	10.3415	-0.67528	5e-05
TTC26	2.25045	1.34689	-0.740577	0.0042
CAV1	180.841	70.9966	-1.3489	5e-05
MET	20.8129	13.2593	-0.650482	0.0019
RNF32	0.201194	1.84102	3.19385	5e-05
LMBR1	10.319	32.7552	1.66642	5e-05
HOXA1	5.64587	1.14695	-2.29939	0.0001
DNAJB6	21.9265	43.0594	0.973657	5e-05
HOXA3	2.13864	4.50235	1.07398	0.0004
LFNG	12.0403	1.58752	-2.92303	5e-05
IQCE	3.66868	5.65578	0.624466	0.00045
TSPAN12	0.841205	0.0741643	-3.50366	0.00125
CHN2	1.33648	0.447572	-1.57825	5e-05
GRB10	24.8041	15.7875	-0.651795	0.00065
ABHD11	8.49253	4.60909	-0.881711	0.00015
COBL	7.08343	11.4125	0.688089	0.0013
PLEKHA8	9.58151	15.006	0.647212	0.0001
STX1A	24.5877	8.20779	-1.58287	5e-05
NOD1	4.49351	8.49007	0.917934	0.0004
CASP2	9.63031	15.3476	0.672358	5e-05
HSPB1	32.1535	18.912	-0.765669	0.0016
CYP3A5	0.204465	0.611045	1.57942	0.0002
ZKSCAN1	11.9778	9.13563	-0.390782	0.00975
SNX8	8.58835	13.4247	0.644441	0.00575
WASL	9.29256	21.392	1.20293	5e-05
MOSPD3	3.09787	5.41469	0.805601	0.00945
IMPDH1	5.34542	8.52482	0.673366	0.013
LSM5	26.2653	17.5025	-0.585599	0.0122
SERPINE1	29.7063	85.9041	1.53196	5e-05
CLDN15	1.14427	7.46036	2.70482	5e-05
NRF1	3.05546	7.85491	1.36221	5e-05
CEP41	6.61915	11.7874	0.832525	0.00095
ZNF862	0.458847	4.5041	3.29515	5e-05
MEST	2.65003	1.13992	-1.21708	0.00175
TSPAN13	39.5169	3.74832	-3.39815	5e-05
AGR2	6.82085	0	#NAME?	5e-05
BLVRA	12.891	30.8075	1.25692	5e-05
TMEM248	22.431	30.5038	0.443498	0.0048
RHEB	8.05321	22.5076	1.48277	0.00365
PRKAG2	5.82057	9.93986	0.772064	0.0007
POLD2	100.31	163.048	0.700839	0.00605
YKT6	70.6146	93.1619	0.399772	0.01085
SPATA6L	1.7014	0.377551	-2.17198	0.00125
CNTNAP3	4.67017	1.35586	-1.78427	5e-05
SPIN1	78.9422	39.8829	-0.985027	5e-05
PRUNE2	0.431229	4.61823	3.42081	5e-05
TRIM14	28.1961	18.8844	-0.5783	0.00205
CORO2A	24.3336	10.5744	-1.20238	5e-05
LHX6	5.83471	1.0376	-2.49141	5e-05
PTGR1	12.2149	4.00405	-1.60911	0.0072
SUSD1	1.91011	0.226091	-3.07868	0.0006
AKNA	3.40945	6.32021	0.890433	0.00195
DNM1	1.50322	16.0015	3.41208	5e-05
ENG	0.674585	8.2451	3.61146	0.001
KANK1	6.90138	1.38189	-2.32024	5e-05
ELAVL2	8.70586	0	#NAME?	5e-05
NCS1	14.6621	23.3937	0.674028	5e-05
TESK1	7.16811	15.6882	1.13001	5e-05
CA9	3.21365	15.7424	2.29238	0.00105
FUBP3	31.5756	19.3983	-0.702879	0.0006
TYRP1	0.207172	0.818152	1.98154	0.0026
MPDZ	6.71053	4.4138	-0.604406	0.0101
DDX58	8.82047	1.43814	-2.61665	5e-05
GLIS3	0.442845	9.82529	4.47163	5e-05
RAPGEF1	21.9928	29.687	0.432799	0.00675
SETX	22.3978	14.5872	-0.618649	0.00105
UBE2R2	19.9271	37.3032	0.904567	5e-05
ZFAND5	48.2481	25.3321	-0.929506	5e-05
HPS1	3.23087	7.32249	1.18041	0.00615
PHYH	3.90574	10.1353	1.37572	5e-05
RASSF4	0.266536	5.04697	4.24302	5e-05
DNMBP	18.2161	8.93025	-1.02844	5e-05
RAB11FIP2	7.96405	14.2364	0.838012	0.00085
ERLIN1	23.1399	35.1952	0.604996	0.0001
TRDMT1	3.01019	1.9136	-0.653564	0.012
ATE1	11.7126	16.599	0.503039	0.0035
PALD1	0.0562495	0.776418	3.78692	0.0004
UNC5B	2.96655	0.545738	-2.4425	5e-05
C10orf54	5.71368	9.81407	0.780431	0.0125
MICU1	15.254	25.8182	0.759196	0.0003
BMPR1A	2.55792	5.3638	1.06828	5e-05
MINPP1	14.2036	20.8635	0.55472	0.00115
C10orf2	10.4718	6.07486	-0.785593	0.01295
LZTS2	19.5769	39.9368	1.02857	5e-05
SFXN3	34.9811	24.5217	-0.512517	0.001
FBXW4	3.20923	6.57452	1.03466	0.0018
SUFU	4.59178	8.64448	0.912725	5e-05
ACBD5	8.17061	10.8209	0.405303	0.01655
LHPP	1.61754	5.54739	1.778	0.00905
GTPBP4	16.8674	7.72108	-1.12736	0.01775
BCCIP	16.6129	8.37555	-0.988047	0.0164
SH3PXD2A	17.1187	1.27509	-3.74689	5e-05
OBFC1	3.0104	1.24277	-1.27639	0.0044
MAP3K8	1.88484	5.41382	1.5222	0.0006
DKK1	164.356	9.02224	-4.1872	5e-05
RPL28	7.8826	14.3346	0.862761	0.00015
ZMIZ1	8.38648	11.085	0.402469	0.0104
TSPAN14	45.511	30.5188	-0.576519	0.00085
TBC1D12	2.6003	5.42548	1.06107	5e-05
KRT23	40.2238	0.0021243	-14.2088	5e-05
RGS9	0.142985	0.789631	2.46532	0.0004
RNF43	6.01432	0.124841	-5.59024	0.0001
2018-09-04	0.763364	6.90296	3.17677	5e-05
MTMR4	10.8679	18.0546	0.732298	5e-05
TRIM37	8.30579	15.0689	0.859388	0.0047
DHX40	8.7657	16.094	0.876583	5e-05
CDK5RAP3	12.8203	29.8736	1.22044	0.01795
CBX1	55.2783	108.868	0.977801	5e-05
GALK1	2.34224	8.45973	1.85272	0.0021
INTS2	3.49798	5.05112	0.530084	0.00575
MED13	12.0603	18.1713	0.591395	0.00415
PFN1	87.0526	40.0603	-1.11971	5e-05
SLC25A11	10.1776	5.33672	-0.931374	0.01615
RASD1	0.640016	0.106961	-2.58102	0.00135
GOSR1	11.5054	7.91421	-0.539794	0.0007
ALDH3A1	3.9199	1.42602	-1.45882	0.0114
SMARCD2	12.4084	21.3075	0.780044	5e-05
SYNGR2	40.6352	56.7818	0.482698	0.00175
B9D1	1.69286	0.65755	-1.36429	0.0146
PSMD11	33.5623	19.31	-0.797492	5e-05
CCL2	0	0.921061	inf	5e-05
DHX58	4.52768	1.99128	-1.18508	0.0071
MLX	34.2262	23.8121	-0.523405	0.00425
CNTNAP1	2.45463	10.2332	2.05969	5e-05
DLX4	2.34229	3.92013	0.742981	0.01355
PPP1R9B	11.7689	18.282	0.635446	0.0001
COL1A1	10.365	2.17452	-2.25295	0.00025
VAT1	55.8988	106.826	0.934371	5e-05
LRRC59	99.6546	142.037	0.511262	0.00395
ABCC3	2.38323	22.5681	3.24329	5e-05
LUC7L3	28.2309	41.1724	0.544401	0.01095
MPP2	3.87371	9.09731	1.23173	5e-05
DUSP3	16.161	31.217	0.949812	5e-05
HLF	1.07355	0.333294	-1.68753	0.0002
EFNB3	0.0265655	7.0509	8.05211	5e-05
YWHAE	357.205	252.565	-0.500099	0.00175
SLC9A3R1	28.6272	39.2241	0.454354	0.00765
TMEM104	7.37148	12.4002	0.750336	5e-05
CDR2L	5.68831	25.9149	2.18771	5e-05
PMP22	5.9574	31.9847	2.42463	5e-05
SLAIN2	10.03	16.366	0.706387	0.00165
OCIAD1	20.2793	32.919	0.69891	0.0011
DCUN1D4	10.8492	17.6935	0.705638	0.0001
USP46	2.95147	7.68529	1.38066	5e-05
SULT1E1	3.32599	0.0614573	-5.75806	0.0013
KIAA1211	0.403341	4.36127	3.43468	5e-05
NFKB1	6.07161	2.84946	-1.09139	5e-05
AREG	13.9151	5.06845	-1.45704	5e-05
UBE2D3	101.381	44.1432	-1.19952	5e-05
TBC1D9	2.69897	5.61209	1.05613	0.0031
INPP4B	4.80328	1.0738	-2.16129	5e-05
CPE	8.28142	2.48979	-1.73385	0.00295
WFS1	8.16398	24.103	1.56187	5e-05
GAR1	5.77053	3.44216	-0.745388	0.016
FRG1	3.50129	1.38316	-1.33992	0.00975
AADAT	0	1.10976	inf	5e-05
SLC2A9	3.03627	0.521742	-2.54089	0.0032
WHSC1	41.0111	97.6699	1.2519	5e-05
STIM2	4.74773	7.26109	0.612949	0.016
NKX3-2	0.112336	1.19988	3.417	5e-05
GLRB	0.7803	7.46883	3.25878	5e-05
RAPGEF2	4.43688	9.7663	1.13827	0.00105
PPARGC1A	0.00946224	1.05542	6.80142	5e-05
CRYAB	0.00148229	1.10975	9.54819	5e-05
HTATIP2	22.2965	0	#NAME?	5e-05
CTSC	73.3678	21.9448	-1.74127	5e-05
FNBP4	13.5581	21.3205	0.653091	0.0054
SC5D	51.4811	21.3618	-1.26901	5e-05
C11orf63	2.7474	0.0122358	-7.81081	0.00065
HSPA8	391.108	138.617	-1.49647	5e-05
DNAJC4	9.9947	28.7326	1.52345	0.00065
SNX15	8.10955	16.736	1.04526	5e-05
LPXN	6.97877	2.04694	-1.76951	5e-05
DTX4	4.95813	10.3128	1.05656	5e-05
EHD1	52.7711	29.7876	-0.825037	0.00265
ST3GAL4	13.2525	20.2064	0.608552	0.00645
CCND1	80.1059	41.261	-0.957131	5e-05
CCDC86	36.3326	24.814	-0.550112	0.0006
TMEM109	68.1634	183.121	1.42572	5e-05
TRIM3	6.17268	15.352	1.31446	0.00035
CHORDC1	24.4846	11.9569	-1.03403	5e-05
PANX1	19.4145	10.4817	-0.889261	5e-05
ARHGEF17	6.17011	16.5286	1.4216	5e-05
KIAA1377	3.96773	1.73479	-1.19355	5e-05
GALNT18	3.58739	0.160143	-4.4855	5e-05
PVRL1	86.0939	13.2228	-2.70289	5e-05
HIPK3	9.59382	13.2581	0.466701	0.0021
KIAA1549L	2.61208	0.405811	-2.68632	5e-05
COMMD9	19.1944	13.1068	-0.550372	0.0134
MDK	36.8708	8.38258	-2.13701	5e-05
MADD	4.84334	14.2996	1.56191	5e-05
CD81	45.9196	91.708	0.997937	0.00015
C11orf58	81.8662	118.549	0.534142	0.0038
PITPNM1	2.91049	6.27849	1.10916	0.0006
AIP	10.2972	23.4623	1.18809	5e-05
EXPH5	2.15523	1.33702	-0.688818	0.0014
CORO1C	64.1478	35.7529	-0.843339	5e-05
ASIC1	2.76791	9.72456	1.81284	5e-05
CAPRIN2	5.82699	10.1147	0.795627	0.0107
KCTD10	33.2199	18.7531	-0.824918	0.0002
MVK	19.6397	5.53424	-1.82732	5e-05
CSRNP2	11.5826	23.3348	1.01053	5e-05
BCL7A	6.06457	11.8492	0.966314	5e-05
CYP27B1	6.8113	0.600642	-3.50335	5e-05
PPM1H	0.175356	8.03779	5.51844	5e-05
METAP2	26.1202	18.9435	-0.463468	0.00975
ELK3	50.5547	31.1162	-0.700178	5e-05
PARP11	6.79514	4.31945	-0.653655	0.01755
SH2B3	31.4584	22.7071	-0.470297	0.00195
MANSC1	8.46197	0.364417	-4.53733	5e-05
CREBL2	16.8657	36.1639	1.10046	5e-05
ALDH2	1.59991	3.4084	1.0911	0.01165
OAS3	64.6692	25.9577	-1.31692	5e-05
OAS2	19.6872	0.619253	-4.99059	0.00015
ARHGDIB	59.0063	6.19256	-3.25226	5e-05
GTF2H3	17.4668	9.2737	-0.913395	5e-05
SLC38A1	41.598	82.9081	0.994999	5e-05
C12orf49	12.1119	20.375	0.750371	5e-05
VDR	12.7048	4.76472	-1.4149	5e-05
FZD10	1.33281	0	#NAME?	5e-05
TBC1D30	2.54505	0.0946938	-4.74828	5e-05
RAB5B	14.1389	28.1689	0.994437	0.0062
TIMELESS	5.21613	10.8011	1.05012	5e-05
KRR1	9.17665	13.7134	0.579548	0.00835
GAPDH	1159.7	797.942	-0.539394	0.0129
NOP2	37.8783	20.5444	-0.882625	0.0002
COPS7A	51.9203	32.7045	-0.666806	0.00685
GNB3	0.154016	2.47991	4.00914	0.00035
CDCA3	32.7762	15.1362	-1.11465	0.0005
USP5	10.3856	4.34315	-1.25777	0.0009
TPI1	381.982	173.428	-1.13917	0.00045
ENO2	10.3164	49.7912	2.27096	0.0034
C12orf57	23.7411	44.4838	0.905894	0.00325
PTPN6	7.64868	0.644231	-3.56956	5e-05
LPCAT3	10.6585	5.33102	-0.999519	0.00325
SLCO1B3	2.4285	1.79631e-07	-23.6885	0.0009
GOLT1B	26.5676	41.175	0.6321	0.0015
LDHB	81.3433	34.3408	-1.2441	5e-05
FGFR1OP2	8.72714	21.6107	1.30816	5e-05
BTN3A3	2.31337	5.20582	1.17013	5e-05
RWDD1	1.13331	2.49161	1.13654	0.00095
PAK1IP1	4.20339	1.6168	-1.37842	5e-05
GCNT2	1.87487	0.0839862	-4.4805	5e-05
NEDD9	7.38329	0.154435	-5.57919	5e-05
ADTRP	2.88484	0.37126	-2.95799	5e-05
ASF1A	12.819	8.58163	-0.578959	0.01645
RNGTT	8.10047	12.2756	0.599718	0.0005
TPD52L1	16.8673	3.84076	-2.13476	5e-05
NCOA7	35.3038	17.5278	-1.01018	5e-05
SASH1	3.31062	7.79293	1.23507	5e-05
ULBP1	7.46761	13.0357	0.803746	5e-05
MTRF1L	13.999	7.27824	-0.943663	5e-05
PPARD	13.0775	22.0571	0.754154	5e-05
STK38	13.0155	18.762	0.527579	0.0031
CD83	12.617	5.20142	-1.27839	5e-05
BACH2	1.90193	0.51896	-1.87377	0.00095
CAP2	2.70655	6.16755	1.18824	5e-05
RAB23	14.3765	26.271	0.869759	0.0051
ASCC3	17.3588	8.93127	-0.958726	0.0124
BVES	4.33763	0.450176	-3.26834	5e-05
WASF1	8.43584	25.8338	1.61466	5e-05
AIM1	34.3856	4.75667	-2.85378	5e-05
SMAP1	11.4654	17.343	0.597069	0.0003
SOBP	0.347886	2.06968	2.57272	5e-05
TRIM38	10.1068	5.5831	-0.856191	0.0001
PERP	121.382	29.0922	-2.06085	5e-05
KIAA1244	1.61982	0.6756	-1.2616	5e-05
GPR126	27.0109	19.8229	-0.446376	0.01455
PHACTR2	12.2561	7.0947	-0.78869	0.00465
PHF1	6.77	21.1134	1.64093	0.0028
CUTA	41.7229	22.6576	-0.880846	0.00015
CCND3	78.5655	53.9063	-0.543441	0.00155
BYSL	10.0797	5.55441	-0.859746	0.01175
GUCA1B	0.212951	0.879987	2.04696	0.00865
GLTSCR1L	4.32358	6.20363	0.520885	0.0096
PPP2R5D	21.6243	34.3419	0.667316	0.0005
PTK7	65.2875	100.129	0.616985	0.0048
CUL9	3.76907	8.32817	1.14379	0.0049
DNPH1	6.04688	3.30324	-0.872309	0.0107
GMDS	4.94477	0.816615	-2.59818	0.0027
VEGFA	75.119	53.1904	-0.498011	0.0018
PRPF4B	25.4179	16.1311	-0.655994	0.00075
BTN2A1	10.4024	16.8484	0.6957	0.0111
LAMA4	0.00134501	4.29885	11.6421	5e-05
FBRSL1	2.48412	5.56994	1.16493	0.00025
ERBB2IP	27.8189	37.4473	0.428796	0.00625
GHR	0.175756	0.985836	2.48777	0.00845
HMGCS1	409.081	24.7669	-4.0459	5e-05
DAP	143.766	61.0027	-1.23678	5e-05
KIF20A	21.6697	6.92202	-1.64642	5e-05
NNT	15.6744	2.12478	-2.88302	0.00085
MRPS30	24.95	5.30068	-2.23479	5e-05
MRPS27	60.6922	45.5277	-0.414766	0.0148
HBEGF	40.6613	6.83525	-2.57259	5e-05
LOX	6.56754	50.6774	2.94792	5e-05
SPARC	0.13921	182.064	10.353	5e-05
HMGCR	69.0689	23.5534	-1.5521	5e-05
FAF2	66.9872	46.9038	-0.51418	0.001
RASGRF2	10.2371	0.008604	-10.2165	0.00065
CCNG1	62.6876	102.137	0.704253	0.0065
POLR3G	12.7126	6.70765	-0.922375	0.00035
DROSHA	21.6301	10.1165	-1.09632	0.00175
LMNB1	52.6943	29.1299	-0.855145	0.00085
ARRDC3	14.558	7.05568	-1.04495	5e-05
GOLPH3	78.9018	61.5797	-0.357603	0.0169
SUB1	63.3138	36.0495	-0.812542	0.0174
TARS	150.812	87.8831	-0.779098	5e-05
IRX4	5.57403	2.80137	-0.992587	0.0053
PDE4D	6.29202	14.1618	1.17041	0.0001
BRIX1	12.9284	4.95947	-1.38228	0.00055
SLC12A7	8.00719	18.9843	1.24544	5e-05
RAD50	3.4245	10.4891	1.61492	5e-05
GNPDA1	50.055	89.5428	0.839063	5e-05
NUP155	17.7719	8.08564	-1.13616	0.008
NR3C1	38.1408	26.6711	-0.516056	0.0018
LIFR	3.90011	8.38187	1.10376	5e-05
TXNDC15	32.5371	75.7988	1.22009	5e-05
TTC33	11.542	7.98577	-0.531393	0.00495
WWC1	19.488	13.1473	-0.567823	0.01725
DPYSL3	26.4919	0.448336	-5.88483	5e-05
ATP6V0E1	60.8027	91.561	0.590598	0.00115
ZNF346	10.1081	18.2687	0.853869	0.00305
UNC5A	0.0125109	2.02074	7.33555	0.00015
EHHADH	3.1173	1.39262	-1.16249	0.01225
BCL6	5.29493	7.97568	0.590995	0.01495
SLC25A36	37.3934	56.6273	0.598712	0.00155
RNF7	43.965	29.1353	-0.593587	0.00435
TFDP2	3.94956	9.24053	1.22628	5e-05
KAT2B	3.55911	7.02519	0.98102	5e-05
BCHE	0	3.69511	inf	5e-05
PDCD10	9.07752	4.54073	-0.999374	0.0002
PFKFB4	7.57533	3.99872	-0.921771	0.0002
COL7A1	40.9848	0.668454	-5.93812	5e-05
HES1	18.3527	6.87665	-1.41622	5e-05
ACAP2	11.2151	16.0223	0.514638	0.00065
USP9Y	0	8.11767	inf	5e-05
HYAL1	1.48385	0.54945	-1.43329	0.0014
GNB4	18.0772	13.7308	-0.396758	0.01155
UMPS	40.6699	23.8204	-0.771765	0.00015
NCBP2	65.5837	35.6749	-0.87843	5e-05
SNX4	6.72792	10.4668	0.637591	0.0008
C3orf52	8.98119	3.15009	-1.51151	5e-05
FRMD4B	9.08786	3.1875	-1.51151	5e-05
PLXNA1	18.7814	12.2653	-0.614718	0.0001
ATP6V1A	21.7016	9.23576	-1.2325	5e-05
ABTB1	1.18845	3.39983	1.51638	5e-05
CSPG5	0.635552	1.79437	1.49739	0.00055
NEK11	0.720285	0.138213	-2.38168	0.0007
MRPL3	30.7105	22.1534	-0.471207	0.00805
PLSCR4	3.49701	18.716	2.42008	5e-05
MAPKAPK3	41.4878	18.6014	-1.15728	5e-05
EIF1B	19.7736	30.4452	0.62264	0.00115
ARHGEF26	4.66954	6.91644	0.566748	0.0055
KLHL24	2.92539	12.7542	2.12427	5e-05
DNAH1	0.213318	0.65676	1.62236	0.0099
FOXP1	9.26446	3.42224	-1.43676	5e-05
EEF1B2	23.9401	11.0919	-1.10992	0.0005
KANSL3	14.4734	28.6973	0.987511	0.00265
RTKN	7.42176	3.30186	-1.16848	0.0007
IL1A	48.4761	0.335289	-7.17572	5e-05
CCL20	11.9744	0.29374	-5.34926	5e-05
KCNIP3	0.257354	5.00339	4.28108	5e-05
NCL	376.252	200.428	-0.908616	0.0013
ACTR3	31.8548	17.8019	-0.839478	5e-05
STEAP3	16.1064	10.5899	-0.604949	0.0007
TFCP2L1	6.55148	0.0402026	-7.34839	5e-05
GPD2	25.3817	14.2185	-0.836021	5e-05
TANC1	19.5108	13.4303	-0.538782	0.01755
SLC30A3	0.427769	6.1391	3.84312	5e-05
NRBP1	9.69843	17.6215	0.861512	0.00315
ITGB6	22.2165	0.0111505	-10.9603	5e-05
IFIH1	5.683	2.25394	-1.3342	5e-05
GCA	8.73959	0.543074	-4.00834	5e-05
MOGS	38.8544	52.5663	0.436062	0.01165
NDUFS7	1.85628	3.37607	0.862933	0.0006
GRB14	1.70606	0.0814241	-4.38907	5e-05
CLIP4	7.02585	11.6469	0.729207	0.00195
SPTBN1	51.183	28.2015	-0.859893	5e-05
DOK1	2.30855	21.1566	3.19605	5e-05
GALNT3	55.7103	0	#NAME?	5e-05
FN1	2713.47	591.951	-2.19659	0.00165
STAT1	31.446	13.16	-1.25671	5e-05
PECR	3.44252	7.80264	1.1805	0.00045
IGFBP2	4.31132	97.6118	4.50085	5e-05
ELMOD3	3.30469	7.22908	1.1293	0.0031
EFHD1	18.013	30.2577	0.748267	0.0065
COQ10B	10.2953	7.2777	-0.500429	0.00575
CHST10	7.25975	4.61601	-0.653274	0.0006
IL1R1	1.57938	0.124102	-3.66975	5e-05
IL1RL1	4.30611	0.060599	-6.15095	5e-05
IL18R1	4.1667	1.07555	-1.95383	0.00145
SLC9A2	0.961399	0	#NAME?	5e-05
PASK	4.01731	12.9248	1.68584	5e-05
STK25	30.6912	60.73	0.984586	0.00065
PROC	0.632362	0.175017	-1.85326	0.00235
DLX2	0.978402	0.324855	-1.59063	0.00075
SDC1	117.409	43.7258	-1.42499	5e-05
SLC1A4	12.4929	29.727	1.25066	5e-05
SOS1	5.68685	15.8354	1.47745	5e-05
COX7A2L	74.3241	111.483	0.584921	0.00015
PNO1	12.6008	4.40206	-1.51726	0.0165
TRAK2	9.8125	14.9937	0.611668	0.00495
PCYOX1	14.1419	26.6532	0.914335	5e-05
ARID3A	5.03004	0.358156	-3.81191	5e-05
VAX2	0.138177	0.852347	2.62492	0.00945
PLEKHA3	0.874694	1.6751	0.937396	0.0001
PARD3B	0.177941	4.07172	4.51617	5e-05
DHCR24	207.259	112.961	-0.875606	5e-05
PAPPA2	0.194476	2.06942	3.41156	0.00025
RALGPS2	5.15987	15.3245	1.57044	5e-05
CEP104	3.87742	7.98408	1.04203	0.0149
FAM20B	15.1225	20.8469	0.463135	0.0024
STXBP3	3.52757	5.90743	0.743857	0.00725
PHF13	18.1723	26.8359	0.562424	0.0118
ERRFI1	253.457	46.2728	-2.45351	5e-05
AMPD2	24.0171	11.2725	-1.09125	0.00455
KCNC4	3.22199	0.639526	-2.33288	5e-05
EDEM3	8.97366	13.9681	0.638367	0.0001
WDR77	13.3644	4.36162	-1.61546	5e-05
ATP5F1	28.5746	13.5191	-1.07974	0.00065
CAPZA1	114.737	69.5168	-0.722903	5e-05
RNF19B	11.3536	6.96971	-0.703981	0.0179
SCAMP3	30.0596	65.794	1.13013	5e-05
TRIM62	2.24481	4.50316	1.00435	0.0001
MEF2D	9.37102	12.697	0.438207	0.01295
FBXO2	9.6107	0.564986	-4.08835	0.0002
C1orf21	5.25362	13.407	1.3516	0.0064
DNAJC6	0.531384	4.65681	3.13152	5e-05
LEPR	0.916546	3.66513	1.99959	0.0017
KIAA2013	19.1186	25.9209	0.439142	0.0054
MFN2	39.4381	29.1743	-0.434891	0.00585
NCF2	2.60981	0	#NAME?	5e-05
PLA2G4A	1.47364	0.140787	-3.38779	0.00015
GADD45A	33.0613	55.9158	0.758113	5e-05
PRDM2	11.5612	15.4123	0.414791	0.01345
RGS2	16.169	2.20022	-2.87751	5e-05
CTH	1.07804	2.80136	1.37772	0.005
PLEKHM2	8.58061	15.4343	0.846987	5e-05
CRYZ	23.7814	7.72816	-1.62164	5e-05
TFAP2E	0.0807789	0.816887	3.33809	0.01155
NR5A2	1.25259	0.101032	-3.63202	0.00085
KIF21B	2.45648	1.4609	-0.749735	5e-05
TMEM9	32.8436	58.4913	0.832612	5e-05
RP11-268J15.5	1.17886	2.75489	1.2246	0.00555
TSNAX	16.1872	10.6148	-0.608777	0.00525
RRAGC	12.1067	19.1392	0.660723	5e-05
NID1	2.00622	0.116841	-4.10186	5e-05
HPCAL4	3.7531	0.14758	-4.66852	5e-05
BMP8B	0.974131	7.43893	2.93291	5e-05
MYCL	0.410444	2.80221	2.77131	5e-05
ZNF684	3.59084	6.53463	0.863785	0.00165
RIMS3	0.954258	5.18215	2.4411	5e-05
AKT3	19.269	38.3554	0.99315	5e-05
LPHN2	0.438256	24.3538	5.79623	5e-05
PADI2	0.326441	1.4956	2.19583	5e-05
KDM5B	7.03361	3.78718	-0.893142	0.0011
ZNHIT6	15.4645	11.2339	-0.461096	0.00935
GBP3	6.34992	1.71844	-1.88564	5e-05
CDK18	0.788431	3.94898	2.32443	5e-05
TXNIP	291.806	154.349	-0.918812	5e-05
ECE1	46.6445	71.4788	0.615808	5e-05
HMGCL	9.17639	15.2607	0.73382	0.00325
GALE	10.9983	6.2056	-0.82564	0.0167
ID3	50.7395	29.9384	-0.761112	5e-05
LEPRE1	9.9936	22.9283	1.19805	0.00885
CDC20	18.7126	5.91137	-1.66245	5e-05
ARTN	10.6579	0.448438	-4.57087	5e-05
ATP6V0B	8.80039	16.2608	0.885756	0.0006
PIK3R3	13.5521	2.9798	-2.18523	5e-05
TSPAN1	7.85456	0.280126	-4.80938	5e-05
BLZF1	15.7701	9.00129	-0.80899	5e-05
SLC19A2	6.13938	9.18073	0.580517	0.0041
F3	63.2891	7.93776	-2.99515	5e-05
DARS2	24.7302	7.02149	-1.81643	5e-05
IRF6	31.4923	0	#NAME?	5e-05
SLC35A3	5.29556	3.77761	-0.487311	0.0094
STMN1	251.545	364.952	0.536891	0.00335
MAN1C1	0.784842	4.38125	2.48087	5e-05
RPS6KA1	26.6141	15.3572	-0.793273	0.0075
NENF	6.26477	14.6135	1.22197	0.0004
2018-03-02	1.1933	4.63884	1.9588	0.0001
ESYT2	13.0597	26.3911	1.01493	5e-05
CD3EAP	33.3967	18.6122	-0.843458	0.007
RCN2	43.8995	60.9041	0.472334	0.00425
CTSD	64.2266	105.278	0.712964	5e-05
KIF14	8.51951	3.38138	-1.33316	5e-05
ATF6	7.07271	9.83966	0.476346	0.00415
FASTKD2	9.67049	6.28068	-0.622669	0.0045
NRP2	4.67786	0.159928	-4.87036	5e-05
KLF7	22.2507	8.2013	-1.43993	5e-05
SGIP1	0.00626881	1.65553	8.04489	5e-05
TNFAIP3	17.9522	3.32889	-2.43105	5e-05
RAB32	11.2254	19.4279	0.791365	0.00055
SGK1	2.39957	1.2333	-0.960248	0.00105
RNF146	21.646	31.7692	0.553526	0.0037
CTGF	17.8212	44.768	1.32887	5e-05
SLC16A7	0.782498	2.80997	1.84439	5e-05
VAMP8	52.9669	19.7805	-1.42101	5e-05
MYL12B	159.382	117.489	-0.439968	0.00585
FOXO3	21.0929	10.743	-0.973356	5e-05
PKD2	3.37141	7.27877	1.11034	5e-05
CCNI	68.1536	193.098	1.50247	5e-05
PPL	40.2043	19.1675	-1.06869	5e-05
HS1BP3	8.92866	24.6594	1.46562	5e-05
CCND2	33.0531	0.00375712	-13.1029	0.00195
ELL2	32.9592	17.0936	-0.94723	0.0074
SATB2	2.89958	4.72615	0.704821	0.0062
TJP2	20.5022	7.99291	-1.35899	5e-05
PIGZ	2.33812	12.9444	2.46891	5e-05
C1orf198	9.17331	26.7805	1.54567	5e-05
PTBP3	80.9537	32.9427	-1.29714	5e-05
RAD23B	62.7411	39.8163	-0.656051	5e-05
FKBP15	7.84434	4.7198	-0.732926	0.00285
FAM206A	28.2641	17.4052	-0.699457	0.0006
PPP2R4	82.1607	53.1787	-0.627599	0.00205
GLE1	26.8653	20.4522	-0.393489	0.0156
CNTRL	4.38114	0.943525	-2.21517	5e-05
NEK6	12.6629	17.9369	0.502324	0.00725
HSDL2	24.4768	13.3361	-0.876075	0.00495
ALG2	54.377	36.485	-0.575695	0.00045
VPS4B	23.7277	11.453	-1.05084	5e-05
PGF	10.4581	3.21734	-1.70068	5e-05
ACOT2	7.91888	1.72101	-2.20204	5e-05
LTBP2	10.4701	0.5358	-4.28844	5e-05
FLVCR2	1.0486	3.0637	1.54681	0.00255
ABCD4	4.0337	8.07471	1.00131	0.00085
DLST	33.8726	50.567	0.57808	5e-05
PPP4R4	3.52494	0.117243	-4.91003	5e-05
ALDH6A1	2.09436	5.73583	1.45349	0.0063
RHOQ	15.4545	34.9367	1.17672	5e-05
KLHL29	2.42452	8.39077	1.7911	5e-05
FAM98A	19.4125	11.3755	-0.771052	5e-05
AFTPH	13.1274	21.4514	0.708485	5e-05
LGALSL	4.85068	9.41244	0.956381	5e-05
CNRIP1	6.08317	16.3562	1.42694	5e-05
BCL11A	4.92618	0.353669	-3.8	0.0001
EPCAM	16.3359	0	#NAME?	5e-05
SLC17A5	2.37418	6.6142	1.47813	5e-05
OGFRL1	14.7294	53.9987	1.87422	5e-05
FAM178A	15.7543	23.6157	0.583999	0.01265
ELOVL3	0.224684	1.89747	3.07811	0.0002
IFIT3	27.5139	8.11839	-1.76089	5e-05
IFIT2	30.5102	6.83759	-2.15773	5e-05
MXI1	9.36233	20.3075	1.11707	5e-05
FAM45A	7.67527	18.9704	1.30546	5e-05
GOT1	51.1455	23.8601	-1.10001	5e-05
GNA13	31.054	45.5802	0.553626	5e-05
HOXB3	0.476795	9.02817	4.24299	5e-05
RCL1	6.49376	3.36845	-0.946969	0.00035
MOB3B	6.93534	0.390775	-4.14955	5e-05
CD274	10.2348	4.49963	-1.18561	0.0001
PLEKHG1	1.34829	0.206891	-2.70419	0.00015
CYSTM1	21.7131	45.6488	1.07201	0.00275
SLC10A7	4.43405	2.58205	-0.78011	0.0005
MASTL	24.1418	42.0133	0.799315	0.0052
KIAA1217	14.2907	1.09815	-3.70192	5e-05
TAF12	3.72453	6.19117	0.733155	0.01715
MTRF1	6.61907	1.94503	-1.76684	0.0092
DNAJC15	8.15294	2.23036	-1.87004	5e-05
PROSER1	19.3471	14.4775	-0.418301	0.006
UFM1	55.5265	30.6181	-0.858793	5e-05
ELF1	32.0507	12.3093	-1.3806	5e-05
SMAD9	1.92112	0.878006	-1.12964	0.0002
HSPH1	13.9009	6.50334	-1.09593	0.0003
EXOSC8	6.54959	3.64848	-0.844111	0.01605
TGFBI	487.384	98.7954	-2.30254	5e-05
PAIP2	74.4015	111.121	0.578734	0.0013
EGR1	81.7465	16.5149	-2.30739	5e-05
ZFP30	0	2.65709	inf	5e-05
SOCS2	17.7888	7.53625	-1.23905	5e-05
NFYB	5.64005	8.54935	0.600105	0.00115
CLU	8.54646	43.5033	2.34773	5e-05
TNFRSF10B	58.772	131.081	1.15725	5e-05
SORBS3	19.186	43.9077	1.19442	5e-05
PTK2B	6.43053	2.94051	-1.12887	0.0001
PDLIM2	4.44289	14.4468	1.70118	0.0026
UBIAD1	12.231	25.2293	1.04456	5e-05
COIL	16.666	23.8026	0.514218	0.0014
TRIM25	38.119	27.9292	-0.448739	0.0091
LRAT	1.28365	0.0521161	-4.62238	0.0002
TRIM6	12.2569	0.0657746	-7.54185	5e-05
PAPD5	7.52536	12.6283	0.746824	5e-05
TSHZ3	4.55299	0	#NAME?	5e-05
ECHDC2	4.41244	11.1752	1.34065	5e-05
ZNF211	8.7657	12.9558	0.563662	0.0032
RNF2	11.432	16.0561	0.490052	0.0085
CSTA	4.5963	0.210221	-4.4505	0.007
B4GALT4	9.29445	16.2041	0.801922	0.00095
KIF18A	6.85624	3.06059	-1.16361	0.01185
DESI2	40.5815	54.7219	0.431296	0.00505
GJA3	2.07986	0.584329	-1.83163	5e-05
TBC1D15	3.07606	5.22868	0.765364	0.0031
BAI2	4.47805	8.90949	0.99247	0.0007
FABP3	0.42688	0.756983	0.826431	0.0131
RNF115	5.85105	8.83486	0.594511	0.0001
POLR3GL	5.01858	8.66399	0.787753	0.00385
TNFSF10	4.29636	1.65299	-1.37804	0.0001
PDS5A	11.0749	19.7666	0.835767	5e-05
LRIF1	19.4359	10.1013	-0.944186	5e-05
RPL21	2.81509	1.71875	-0.711824	0.0171
FYTTD1	35.0447	53.8393	0.619465	0.00405
MTERFD2	11.1286	23.4052	1.07256	0.00615
MRPS2	136.436	88.1268	-0.630566	0.00675
KIAA1191	90.9797	148.401	0.705881	5e-05
RBBP6	18.2363	24.5217	0.427246	0.01035
ZC3H7A	35.5393	16.3132	-1.12338	5e-05
SERAC1	1.90858	2.81751	0.561924	0.0145
ODF2L	7.38843	3.08367	-1.26062	5e-05
PTGFR	0.0203603	1.66352	6.35233	0.00315
TRMT13	8.85989	6.01308	-0.559183	0.00835
PQLC1	13.9233	25.7339	0.886163	5e-05
ZMIZ2	12.6631	17.4357	0.461411	0.008
HNRNPA2B1	141.81	84.0801	-0.754128	0.00755
FAM126A	20.1591	30.3737	0.591396	0.00015
INHBA	33.6851	0.0331292	-9.98979	5e-05
FKBP9	30.2356	55.2267	0.869119	0.00935
ARL4A	41.3844	21.9793	-0.91294	5e-05
POLM	48.2775	12.2927	-1.97355	5e-05
TWIST1	10.4208	17.2404	0.726326	0.0003
SMU1	6.08622	4.557	-0.417465	0.0121
GLIPR2	3.95392	24.9191	2.6559	5e-05
CLTA	37.9107	76.6827	1.0163	0.00025
RECK	2.64153	5.88531	1.15574	0.0001
CNTFR	0.00354687	2.61566	9.52641	0.00035
KIAA1549	1.67667	2.88407	0.782506	0.00035
C7orf49	16.7798	30.9714	0.884212	0.0042
CALD1	20.7616	40.2753	0.955977	5e-05
SRGN	3.54699	64.2035	4.17799	5e-05
BICC1	2.57375	5.27846	1.03624	5e-05
VPS26A	28.046	43.001	0.616576	5e-05
ACADS	0.386766	2.08585	2.4311	0.0003
MED13L	10.1118	14.9866	0.56763	0.00605
CDKN2C	23.061	32.2515	0.483909	0.0093
ACOT9	7.6504	11.3991	0.575311	0.01385
PKN1	5.49374	25.2376	2.19971	0.01335
CD97	7.94467	4.79116	-0.729612	0.0028
SPRYD7	8.68092	5.16916	-0.747919	0.00015
HOXC13	0.912972	0.179066	-2.35008	0.0002
LRP1	3.53949	18.0796	2.35275	5e-05
IKZF4	2.36304	5.57643	1.2387	5e-05
TUBA1B	316.298	604.404	0.934229	0.00095
METTL21B	4.97985	8.52578	0.77573	0.01635
STIL	15.0682	10.4462	-0.528519	0.0042
HJURP	78.8395	38.7245	-1.02567	5e-05
AMD1	43.0506	30.0748	-0.517479	0.00045
USP45	5.0224	10.5503	1.07083	0.0068
MORF4L2	208.175	139.363	-0.578954	0.00035
RAB9A	18.7755	40.2617	1.10056	5e-05
BAZ2B	6.65743	4.16074	-0.678124	0.0127
SLC36A1	13.4982	9.24321	-0.546306	0.0006
BATF3	6.51645	1.32868	-2.29409	0.0027
PLA2G12A	9.53025	6.27791	-0.602231	0.0026
PFKFB2	9.27811	4.03744	-1.20039	5e-05
AGO2	5.86418	2.93406	-0.999034	0.0076
MXD4	4.51793	14.3839	1.67072	5e-05
CKS2	84.6049	53.4332	-0.663004	0.00925
FAM210B	83.5237	23.8886	-1.80586	5e-05
SLPI	4.54627	1.24064	-1.8736	0.00175
TTPAL	29.6097	11.2543	-1.3956	5e-05
PREX1	1.05307	4.06476	1.94856	5e-05
ARHGAP40	9.84269	0.189026	-5.7024	5e-05
SDC4	246.431	100.091	-1.29986	5e-05
VAPB	121.575	68.9085	-0.819095	5e-05
ATP5E	2.54468	0.805254	-1.65997	5e-05
ZNFX1	33.2603	19.801	-0.748225	0.00195
RAB22A	15.7545	12.0983	-0.380966	0.01115
MOCS3	20.4448	7.68027	-1.41251	5e-05
STX16	73.4034	50.9358	-0.527166	0.0016
PMEPA1	118.959	14.0265	-3.08423	5e-05
RNF114	53.7221	36.9102	-0.541495	0.001
BCAS4	12.201	18.2799	0.583259	0.00575
FASTKD3	10.7198	6.12145	-0.808333	0.01515
PEPD	4.16264	11.25	1.43436	0.0003
VAMP7	13.5937	22.2609	0.711574	5e-05
MPHOSPH10	12.6929	8.21827	-0.62711	0.0021
ATP8A1	0.226484	2.55696	3.49695	5e-05
LYPD3	14.7915	1.86814	-2.98509	5e-05
TRERF1	7.03832	4.37084	-0.68732	0.0013
BTN2A2	10.8782	17.0146	0.645331	0.00205
WRNIP1	31.6895	19.1406	-0.727373	0.00215
SERPINB6	38.8318	24.5432	-0.661919	0.00615
MOCS1	1.51249	4.17184	1.46376	5e-05
MED20	13.9541	22.8075	0.708816	5e-05
OR2B6	1.78631	0	#NAME?	5e-05
SPDEF	3.11001	0.0394101	-6.30221	0.00075
CDKN1A	297.095	140.103	-1.08444	5e-05
SOX4	21.0774	12.7355	-0.726836	5e-05
GLO1	231.962	140.532	-0.722985	5e-05
RPP40	5.17314	2.1497	-1.2669	0.0173
ATXN1	12.8987	6.65027	-0.955745	0.0001
RUNX2	5.32096	3.40335	-0.644733	0.00225
LRRFIP1	73.6571	25.8331	-1.5116	5e-05
RAB17	12.6707	0.892718	-3.82714	5e-05
EREG	12.8779	4.45912	-1.53006	5e-05
AHNAK	110.736	76.6633	-0.530511	0.0167
SH3TC1	12.9985	6.20323	-1.06725	0.0065
MT2A	197.101	10.3932	-4.24523	5e-05
C16orf70	6.69278	11.856	0.824939	0.00545
GOT2	62.9566	37.4909	-0.747818	5e-05
CLYBL	0.248957	1.19271	2.26027	0.01155
RAP2A	19.1126	14.9776	-0.351717	0.01745
EFNB2	28.3888	7.97899	-1.83104	5e-05
TM9SF2	15.0087	10.7595	-0.480188	0.0078
BMP4	3.04647	9.79984	1.68562	0.0001
SOX9	26.539	3.70897	-2.83902	5e-05
HS3ST3B1	2.45852	0	#NAME?	5e-05
SLC25A35	17.2587	4.8046	-1.84483	5e-05
GGA3	8.59763	16.8466	0.970448	5e-05
ARMC7	7.67588	13.6452	0.829988	0.00185
NUP85	2.37274	9.83043	2.0507	5e-05
MIF4GD	19.6598	48.985	1.31709	5e-05
TTF1	8.58896	3.65445	-1.23283	5e-05
GTF3C4	21.8514	9.99193	-1.12889	5e-05
PPP1R12C	9.45702	17.0306	0.84867	0.0003
OPRL1	0.119079	0.758424	2.67108	0.00035
IL1B	6.21678	0.159722	-5.28254	5e-05
POLR1B	13.6093	9.46054	-0.524595	0.0098
PSD4	6.94564	0.083326	-6.3812	5e-05
PSPN	1.21859	1.90062	0.641256	0.0106
RPL23	7.29528	2.78269	-1.39048	0.0016
CD70	6.29768	2.58982	-1.28197	0.0027
C3	7.70803	32.738	2.08653	0.0003
SH2D3A	44.0398	0.756186	-5.86392	5e-05
TRIP10	9.93617	17.1186	0.7848	0.0029
FOSB	1.42542	0.248451	-2.52035	0.0122
VASP	64.546	23.4645	-1.45985	0.0007
GPCPD1	3.49486	6.76153	0.952115	0.00755
FOXA2	27.9269	0.0904375	-8.27052	5e-05
CENPB	27.5307	43.6947	0.666419	5e-05
PSMF1	20.7134	39.3468	0.92568	0.00275
DTD1	15.9031	24.7298	0.636944	0.00095
RBCK1	19.2984	57.4436	1.57366	5e-05
TMX4	7.7499	26.3465	1.76536	5e-05
STK35	9.25554	22.0524	1.25254	5e-05
SNRPB	6.31157	12.0488	0.932813	0.01465
NRSN2	18.6736	47.2094	1.33807	5e-05
AP5S1	3.6601	5.92228	0.694268	0.00295
BMP2	2.93514	0.430167	-2.77046	5e-05
FLRT3	2.3197	0.0135504	-7.41945	0.0127
OVOL2	5.76919	0.00109194	-12.3673	0.0008
MKKS	5.48852	11.2624	1.03703	5e-05
BFSP1	1.55218	0.358434	-2.11452	0.00065
DSTN	157.654	105.895	-0.574133	0.00015
TBC1D20	5.69319	36.2932	2.67239	5e-05
ITPA	5.99002	12.2599	1.03331	0.00785
MCM8	3.21237	5.48616	0.772159	0.00165
FAM110A	11.7526	6.71159	-0.808255	0.0088
MRPS26	4.38407	20.2919	2.21056	5e-05
NCLN	29.8883	20.4448	-0.547845	0.001
HNRNPR	109.094	57.4669	-0.924763	5e-05
ID1	62.6523	9.36655	-2.74178	5e-05
PLAGL2	18.703	25.0957	0.424172	0.00345
AMOT	0	2.64078	inf	5e-05
TMEM115	20.7326	29.1411	0.491155	0.00705
PSMB2	25.1484	17.0237	-0.562927	0.0008
ST3GAL3	2.98558	8.94641	1.5833	0.00485
THRA	8.83654	15.0364	0.766906	0.01255
CCR7	0.900209	0.157756	-2.51257	0.0038
FRMD8	14.7078	11.0486	-0.412717	0.01165
PRRG2	1.94293	0.0373616	-5.70053	0.00245
GLIS2	11.0676	17.4308	0.655296	0.00545
NSRP1	26.1469	9.26228	-1.4972	0.00135
DNAJC8	51.4491	72.5378	0.495588	0.00205
IFI6	26.448	8.23144	-1.68394	5e-05
EMG1	7.61423	3.05651	-1.31681	0.0171
ELK1	17.6059	24.237	0.461153	0.0044
ATG14	5.25239	7.33752	0.482318	0.00635
DLGAP5	5.42703	2.36574	-1.19787	0.0104
SGPP1	16.94	25.2247	0.574397	5e-05
PLEKHG3	28.08	10.5024	-1.41881	5e-05
EVI2A	0.756335	0	#NAME?	0.004
FAM78A	1.24127	5.04463	2.02294	5e-05
SLC10A3	28.167	38.4076	0.447387	0.00455
ARMCX1	0	7.1308	inf	5e-05
TIMM8A	7.64436	3.97306	-0.944146	0.00015
IPPK	9.93814	3.53167	-1.49262	0.0063
PTPRB	6.45125	0.343578	-4.23087	0.0003
DYRK2	6.43824	11.1536	0.792764	0.0003
LRRC61	0	1.08852	inf	0.00075
FGFRL1	10.9122	34.0751	1.64277	5e-05
TMEM175	2.23367	4.28547	0.94004	0.00365
EPS15L1	7.72147	13.9165	0.849843	0.0167
KLF2	0.266624	1.20033	2.17055	0.0001
FBXL16	10.0637	28.2639	1.4898	5e-05
CHTF18	6.43234	19.2109	1.57851	0.00435
TICAM1	21.0381	15.5434	-0.436708	0.00585
TUBA4A	341.804	90.6504	-1.91478	5e-05
TNFRSF19	7.13816	0.0443589	-7.33019	5e-05
HIP1	10.5826	15.6159	0.561321	0.00725
CASD1	2.88942	5.15611	0.835505	0.00345
LRFN1	0.655499	1.57998	1.26924	5e-05
ZFP36	24.6142	10.813	-1.18672	5e-05
RASL11B	0.592585	0.210406	-1.49384	0.0114
TUBGCP6	5.16291	8.51566	0.721935	0.0005
DGCR6L	12.3905	24.9812	1.01161	5e-05
GNAZ	0.748864	16.4552	4.4577	5e-05
ADORA2A	0.270191	1.89219	2.80801	0.0004
ATF4	345.917	470.67	0.444289	0.00605
A4GALT	30.2016	13.9932	-1.1099	5e-05
CDC42EP1	77.9009	102.76	0.399563	0.00935
RAC2	33.3038	5.37974	-2.63008	5e-05
LIF	45.6218	12.4781	-1.87032	5e-05
APOBEC3F	9.43806	3.57243	-1.40158	0.0037
KRT17	194.976	4.36065	-5.48261	5e-05
SPECC1	31.2678	18.9538	-0.722191	0.0029
CPA4	5.61452	1.99573	-1.49224	5e-05
DOCK4	2.22117	3.5741	0.686258	0.0049
POT1	2.67896	7.79993	1.54179	0.0003
ATP6V1F	29.7507	113.522	1.93198	5e-05
PRKRIP1	9.90442	15.4912	0.645309	0.002
PODXL	1.09262	31.8769	4.86665	5e-05
STRIP2	1.5668	4.17585	1.41424	5e-05
MKLN1	3.97158	8.52649	1.10224	0.00015
CALU	64.3597	265.651	2.04531	5e-05
CCDC136	0.680926	2.83727	2.05893	5e-05
SMO	0	6.97788	inf	5e-05
IRF5	2.32912	3.83953	0.721144	0.0024
KLHDC10	6.1912	17.0162	1.45862	5e-05
NDUFA5	19.1138	38.5591	1.01246	5e-05
OPN1SW	0.969653	4.37739	2.17453	5e-05
MYO1B	70.2722	16.7483	-2.06894	5e-05
CHN1	7.99064	16.5056	1.04657	0.0004
GAD1	0.974995	2.17143	1.15518	0.0133
SNRPN	0.0890038	3.02166	5.08533	0.00785
TWSG1	25.8268	36.3357	0.492516	0.00075
ARHGAP22	1.08117	0.132813	-3.02512	5e-05
MYO5C	3.27744	0.203705	-4.00802	0.0001
TMOD2	3.30043	8.40237	1.34814	5e-05
TTBK2	5.72763	7.91911	0.4674	0.0169
DUT	34.0844	13.6234	-1.32302	5e-05
VPS13C	8.3736	12.7437	0.605867	0.00635
LOXL1	0.593576	6.77061	3.51178	0.00055
MBD4	14.3491	21.3637	0.574202	0.0019
SPCS3	65.9841	32.1751	-1.03617	5e-05
E2F8	10.2348	3.95179	-1.37291	5e-05
DCTD	72.9456	38.6725	-0.915514	5e-05
SOX15	43.4034	0	#NAME?	0.0026
MMP28	7.62434	3.72368	-1.03388	0.00965
MRM1	3.3602	1.06063	-1.66363	0.0001
CCNT1	8.96516	15.5593	0.795376	5e-05
SLC44A2	55.333	38.7929	-0.512347	0.00245
MTUS1	7.23622	16.734	1.20947	5e-05
BCL2L2	29.6257	15.9097	-0.896939	0.0008
SNX6	20.0162	28.4122	0.505343	0.01195
EGLN3	4.58631	0.654281	-2.80935	0.00045
DAD1	63.3944	93.5651	0.561613	0.01465
EPB41L4A	1.90599	0.0392489	-5.60174	5e-05
QRICH2	0.109399	0.833159	2.92899	5e-05
SEC14L1	23.5232	43.3729	0.882709	0.00015
FGF13	1.91396	0.0459405	-5.38065	5e-05
CDKN1C	1.69412	4.96171	1.5503	5e-05
TMEM8A	15.9807	30.3854	0.927045	0.01
ABHD17A	3.07902	5.09813	0.727495	0.0156
PHF10	7.50449	23.4123	1.64144	5e-05
FAM155B	0.94607	0	#NAME?	5e-05
SH3BP4	54.4812	37.1708	-0.551588	0.0002
MOSPD2	8.41566	20.8459	1.30862	5e-05
LDLR	50.1912	17.8353	-1.4927	5e-05
ELOF1	26.1778	39.8307	0.605537	0.0006
PRKCSH	50.5259	80.5101	0.672147	0.0114
THEM6	10.1552	29.9449	1.56009	5e-05
PVRL2	23.4366	54.2336	1.21042	0.00025
TOMM40	22.5295	13.1411	-0.777726	0.00935
FAM98C	1.42428	4.57011	1.682	0.00175
ATP8B3	3.05419	1.53538	-0.992191	0.0124
BST2	6.17838	38.3632	2.63442	5e-05
SLC27A1	4.118	10.3776	1.33346	0.0005
LSM7	2.02739	3.82939	0.917494	0.0123
RTN4IP1	2.40065	4.24334	0.821779	0.00405
ACTN4	98.9469	38.942	-1.34533	5e-05
STK33	0.0941766	3.26232	5.11439	5e-05
ZSWIM6	6.89282	9.78496	0.505472	0.0138
UNC13A	8.70053	0.0421415	-7.68972	5e-05
GDF15	64.228	6.63365	-3.27533	5e-05
PGPEP1	6.47575	9.07335	0.486589	0.01035
JUND	10.1562	27.9213	1.459	0.0044
CRB3	6.31904	0.0497164	-6.98984	0.00025
ZBTB46	2.2676	7.41205	1.7087	5e-05
HELZ2	14.2088	7.03208	-1.01476	0.0032
PAK4	14.0272	7.96432	-0.816605	5e-05
MNX1	0.815107	2.14653	1.39694	0.0075
OSBPL2	23.6215	11.9612	-0.981731	5e-05
EXOSC2	17.9848	9.60424	-0.905034	5e-05
POMT1	3.32113	12.6117	1.92502	5e-05
UBE2M	16.3361	24.8576	0.605622	0.0003
C16orf13	2.6643	6.85264	1.3629	5e-05
NPAS1	0.140833	0.67562	2.26222	0.0101
MAP3K10	1.87656	5.3661	1.51578	0.0016
ARHGEF16	6.34453	1.08534	-2.54736	5e-05
SESN2	18.3145	23.928	0.385714	0.0174
THEMIS2	2.07816	0.509683	-2.02764	0.01125
CLIP1	15.2704	28.2028	0.885102	5e-05
ZNF426	4.254	2.46698	-0.786072	0.0014
SLC6A8	9.10863	25.231	1.46989	5e-05
PLXNA3	1.48297	4.55956	1.6204	5e-05
MPP1	0.0982852	17.6904	7.49178	5e-05
ZNF331	6.15394	14.7091	1.25713	5e-05
HSD17B3	1.64761	0.00501526	-8.35984	5e-05
AKAP12	231.925	37.6517	-2.62287	5e-05
EPS8L1	3.25841	0.15121	-4.42955	5e-05
AAR2	47.6593	36.1421	-0.399077	0.0135
ZNF341	1.45392	0.435053	-1.74068	0.00055
ACSS2	59.1118	33.4844	-0.819955	0.002
ARHGEF9	4.15839	7.63792	0.877155	5e-05
C1QL1	7.78362	24.7273	1.66759	5e-05
ZNF227	9.87783	19.3236	0.968099	5e-05
ZNF428	0.651558	7.09525	3.44489	0.00165
ZNF141	2.60393	0.136482	-4.25391	5e-05
COX4I1	40.0901	24.0574	-0.736768	0.01345
EMC8	10.9057	4.90183	-1.15369	0.0002
GSE1	19.6958	11.7674	-0.743089	0.00215
CHMP1A	49.6158	29.7728	-0.736804	5e-05
SH3BGRL	0.0615971	26.7369	8.76176	0.0002
PRR7	0.862801	1.7727	1.03885	0.00395
NFATC1	8.8445	0.903972	-3.29043	5e-05
CAP1	124.661	58.6902	-1.08682	5e-05
PPT1	64.2277	85.463	0.412103	0.00575
RAB11FIP4	1.43532	0.656874	-1.12768	0.0007
RLIM	21.2551	13.5729	-0.64708	5e-05
CAPN7	8.38318	14.7076	0.810996	0.00055
RFTN1	7.37614	17.209	1.22222	0.00075
ZFYVE20	8.2485	14.2485	0.78861	5e-05
SLC6A6	10.6957	6.76045	-0.661836	0.0001
NR1H2	5.78427	10.9764	0.924196	0.00155
MGAT1	96.4432	70.2791	-0.456583	0.01155
GFPT2	2.70451	14.9139	2.46322	5e-05
PSME3	81.6443	39.0961	-1.06233	5e-05
ACLY	23.796	13.0192	-0.870077	5e-05
VPS25	39.8407	27.0762	-0.557217	0.0052
DIAPH1	197.838	102.072	-0.954737	5e-05
NDFIP1	25.6041	33.1928	0.374494	0.0143
UBE2D2	40.4227	30.2562	-0.417936	0.00615
EXOC4	12.3812	30.0588	1.27963	0.0046
ANO1	21.8492	0	#NAME?	5e-05
NINJ1	31.8576	51.7081	0.698752	0.0023
MAP1B	12.5456	39.7972	1.66548	5e-05
TNS4	180.533	11.7834	-3.93744	5e-05
PDHA1	14.054	30.7925	1.1316	0.00015
MCCC2	30.7701	16.1365	-0.9312	5e-05
ZNF132	5.60216	1.29248	-2.11584	5e-05
VIMP	13.7248	19.372	0.497192	0.01005
CHSY1	32.0412	49.7089	0.633577	0.00035
SNRPA1	2.92013	4.60994	0.658716	0.011
THAP1	10.2723	6.3956	-0.6836	0.00045
C19orf12	12.2228	19.4793	0.672363	0.0003
ZSWIM4	2.06871	4.10906	0.990075	5e-05
RFX1	0.83687	3.49767	2.06332	5e-05
MATN3	3.9736	1.6087	-1.30455	5e-05
TRIM21	10.5613	5.48809	-0.944409	0.00015
ACACA	33.4122	12.8119	-1.38289	5e-05
PPARG	1.74591	6.52014	1.90092	0.0004
TRIM5	20.1219	7.99873	-1.33092	5e-05
TRIM22	14.5321	4.00031	-1.86106	5e-05
TIMM10B	27.889	15.2521	-0.87069	0.00195
EFR3A	17.728	10.6483	-0.735401	5e-05
PER2	3.08745	1.07615	-1.52054	0.0011
PTPRE	8.84087	5.44917	-0.698153	0.0003
PRKAA1	45.4564	30.2307	-0.588468	0.0003
CARD6	6.51105	0.725474	-3.16589	5e-05
RAP1GAP2	26.8151	13.4085	-0.999905	5e-05
MYBBP1A	34.2428	12.8024	-1.41938	5e-05
SERPINF1	4.63383	1.05027	-2.14144	0.0002
TBC1D14	0.756859	20.8013	4.78051	5e-05
TMEM128	3.06466	14.919	2.28335	5e-05
PNISR	39.8525	55.9444	0.489326	0.0117
POPDC3	4.52926	0.169505	-4.73988	0.00045
FIGNL1	45.6669	64.945	0.508069	0.001
UTP3	20.5141	14.3971	-0.510845	0.0016
ITGB4	141.553	34.5824	-2.03323	5e-05
WBP2	56.1555	90.4268	0.687322	5e-05
H3F3B	245.553	476.398	0.956132	5e-05
TRIM47	33.2408	10.5679	-1.65327	5e-05
EIF5A	225.53	59.8786	-1.91321	5e-05
MATN2	0.363115	2.23132	2.6194	5e-05
REEP2	2.18716	29.7821	3.76731	5e-05
MTSS1L	10.5381	30.8155	1.54804	5e-05
ANKEF1	2.30618	0	#NAME?	0.0018
PCED1A	3.17887	13.4628	2.08239	5e-05
PCNA	46.369	87.8494	0.921873	5e-05
NXT1	18.9991	26.0349	0.454516	0.01365
POLR3F	10.9199	6.91739	-0.658657	0.0052
RIN2	12.4452	3.74983	-1.73069	5e-05
PTPRA	5.68981	20.416	1.84325	0.00015
BCAN	0.363553	1.42474	1.97046	5e-05
ARHGEF11	4.67977	7.93794	0.762327	0.0001
IGHMBP2	6.05483	11.9062	0.975551	5e-05
ZSWIM3	3.534	2.19539	-0.686825	0.00425
RBM38	18.8571	28.6698	0.60442	0.00035
VSTM2L	7.10734	0.155598	-5.51341	5e-05
PPP1R3D	8.62553	3.93196	-1.13336	0.00045
DMGDH	0.239041	1.14032	2.25411	0.0053
AP3B1	35.0783	20.7616	-0.756665	0.00075
ZBED3	4.75192	17.099	1.84733	5e-05
INADL	3.83242	1.45169	-1.40052	5e-05
USPL1	7.84456	5.55581	-0.497696	0.01035
XPO4	9.07916	6.32175	-0.522235	0.00085
WASF3	3.81273	7.47062	0.970404	5e-05
MYH10	11.9842	7.11148	-0.752915	0.01235
SCO1	15.6805	7.75144	-1.01643	0.0007
CHI3L1	0	3.77912	inf	5e-05
DSTYK	4.5494	8.43741	0.891122	5e-05
SLC41A1	26.1621	56.0855	1.10015	5e-05
TMCC2	2.26565	11.6388	2.36095	5e-05
DCLK1	1.19802	0.210934	-2.50579	5e-05
RFXAP	8.33199	4.20687	-0.985912	5e-05
RFC3	29.9028	16.0803	-0.89499	5e-05
STARD13	5.68805	3.39632	-0.743964	0.0066
BEX2	3.83702	0	#NAME?	5e-05
RNF128	1.6833	0.215205	-2.96751	5e-05
TBC1D8B	3.09109	0.0163162	-7.56567	0.00015
TCEAL4	63.6891	93.1804	0.54898	0.0004
EPHB2	37.4322	16.0963	-1.21755	5e-05
BTBD2	8.77914	30.4405	1.79384	5e-05
CNDP2	60.3416	36.8849	-0.710123	0.00135
RTN3	95.5908	201.884	1.07858	5e-05
C1QTNF6	1.91612	7.72873	2.01204	5e-05
FAM83F	3.5804	0	#NAME?	0.01375
ADCK2	4.73967	15.1364	1.67517	0.00015
MKRN1	10.386	28.3717	1.44981	5e-05
AGAP3	6.02248	25.915	2.10536	5e-05
KRBA1	1.2886	2.99436	1.21645	0.0004
C12orf29	8.16465	11.7152	0.520923	0.0128
TMEM254	12.6132	17.1913	0.446751	0.01385
TMTC1	0.448059	12.7881	4.83496	5e-05
KRAS	9.40308	18.7731	0.997464	5e-05
IPO8	5.08393	11.6474	1.196	5e-05
LRRCC1	1.95124	0.521549	-1.90351	0.00015
ARNTL	13.034	5.17188	-1.33352	5e-05
MICALCL	4.43578	0.439612	-3.33489	5e-05
RRAS2	30.477	41.1613	0.433564	0.00525
TEX15	6.20067	0	#NAME?	5e-05
TMEM66	68.8177	164.346	1.25588	5e-05
RNF122	1.2849	2.71434	1.07894	0.0012
DPF2	31.3714	43.5675	0.473802	0.00355
C14orf1	23.8738	11.8427	-1.01143	0.01525
C14orf159	0.761674	5.1334	2.75267	5e-05
TTC9	1.29899	0.69773	-0.89665	0.001
LOXL2	16.9398	52.024	1.61876	0.0001
CTIF	6.88311	25.6241	1.89637	5e-05
IER3IP1	37.2805	69.1899	0.892139	0.0001
CCNB1	36.8572	11.3136	-1.70388	5e-05
CDK7	0.369732	2.33662	2.65987	0.00015
IRAK2	11.2122	2.31648	-2.27506	5e-05
CAMK1	0.0507691	3.27932	6.0133	0.0002
BHLHE40	80.5877	26.6506	-1.59639	5e-05
ARL8B	42.1286	56.4053	0.42103	0.00825
EMC7	18.6551	27.4651	0.558028	0.00365
SORT1	15.7372	31.1559	0.985324	5e-05
PTGFRN	38.0318	1.37229	-4.79255	5e-05
FKBP11	2.05813	0.20827	-3.30481	0.00115
TMEM106C	28.4577	141.355	2.31244	5e-05
KIDINS220	9.22717	15.3231	0.731749	0.0001
RSAD2	4.70064	0.102657	-5.51695	5e-05
LPIN1	33.2766	12.5983	-1.40128	5e-05
CMPK2	5.21861	0.464288	-3.49057	5e-05
IAH1	1.00905	4.4507	2.14104	0.00395
LDHA	287.347	114.924	-1.32212	5e-05
FST	88.3992	3.36707	-4.71447	5e-05
CDC73	13.7503	10.4938	-0.389917	0.01475
RBM17	10.3069	18.6632	0.85659	0.0001
CABLES1	0.475394	1.99548	2.06954	0.00825
EMP1	62.3017	20.1068	-1.63158	5e-05
C12orf39	2.79422	1.49772	-0.899678	0.0092
LRP4	6.30199	2.07284	-1.6042	5e-05
ACP2	6.5092	11.9829	0.880428	0.00025
FAM127A	30.0815	69.9024	1.21647	5e-05
SPOCD1	1.87384	0.176497	-3.40829	5e-05
CDCA8	27.287	14.5689	-0.905329	5e-05
DSC2	7.05904	0.223189	-4.98314	5e-05
FADS2	148.273	74.0969	-1.00077	0.01775
CLOCK	3.83955	7.47087	0.960339	5e-05
GGACT	2.2376	0.621062	-1.84914	0.00095
COL4A2	79.9733	31.8829	-1.32674	0.00395
BIVM	15.0831	8.48054	-0.830702	0.00155
ETS1	85.5224	30.3733	-1.4935	5e-05
SLC37A2	9.08816	1.10394	-3.04133	5e-05
WDR36	15.7885	10.3458	-0.609826	0.0002
OSTF1	11.5516	5.76461	-1.0028	5e-05
ANXA1	42.3535	7.0017	-2.5967	5e-05
CTSL	2.39433	6.43033	1.42527	5e-05
TMEM2	31.0127	11.4264	-1.44049	5e-05
ADAM19	11.5832	2.60919	-2.15036	5e-05
CCNJL	6.90614	14.4354	1.06366	0.0002
USP30	4.57134	13.2144	1.53143	5e-05
MSI1	0.835236	0.143477	-2.54136	0.00055
FBXO21	11.0907	15.9963	0.528397	0.0014
OASL	23.22	0.11767	-7.62448	5e-05
HRK	0.656883	2.45989	1.90488	5e-05
RNFT2	1.22175	6.44611	2.39948	0.00045
P2RX4	2.00861	5.47986	1.44794	5e-05
CCDC64	6.49793	0.0645723	-6.65292	5e-05
CCDC146	0.148655	0.733496	2.30282	0.00725
MDFIC	4.17839	2.1813	-0.937761	5e-05
ANKRD6	2.44478	1.0804	-1.17814	0.011
NT5E	77.6682	21.3941	-1.86011	5e-05
AKIRIN2	15.3571	8.18692	-0.90751	0.00905
LCA5	3.51469	6.87355	0.967659	5e-05
PRR5L	5.98344	9.8527	0.719543	0.00655
NAT10	14.4497	8.06479	-0.84133	0.00095
PRRG4	9.11171	0.0657539	-7.1145	5e-05
CAPRIN1	107.637	78.6252	-0.453109	0.00295
GLS2	3.07464	1.30414	-1.23732	0.0063
ITGA7	0.740349	4.84288	2.70959	5e-05
B4GALNT1	6.14395	15.4149	1.32709	5e-05
TFCP2	7.09294	5.03562	-0.494214	0.01265
COQ10A	5.26243	14.4036	1.45262	5e-05
KRT7	475.579	84.0152	-2.50096	5e-05
SLC26A10	0.00666684	0.957226	7.16571	5e-05
ACVR1B	9.05768	12.8923	0.509298	0.0013
OS9	113.588	160.116	0.495305	0.01665
MAP7	5.7605	0.950516	-2.59941	5e-05
HEY2	0.609915	0.114577	-2.4123	0.00125
PKIB	19.2458	7.86952	-1.2902	5e-05
PRADC1	5.23546	10.2124	0.96393	0.0002
SEMA4F	3.64929	5.73759	0.65283	0.0006
CCT7	58.0251	32.3585	-0.842533	5e-05
RAB11FIP5	24.7472	42.273	0.772473	5e-05
KCNMB4	2.45157	0.322988	-2.92416	5e-05
USP15	16.9806	7.87671	-1.10822	0.0077
GNS	34.2779	67.532	0.978294	5e-05
MDM2	42.5367	19.2321	-1.14519	0.0017
MPHOSPH6	18.8931	6.70116	-1.49537	5e-05
KIAA0513	3.51576	1.38471	-1.34426	5e-05
SLC9A5	0.340655	1.15977	1.76746	0.01355
KCNK1	13.2411	8.4393	-0.649833	0.0132
EGLN1	7.35488	11.1524	0.600575	5e-05
ABCB10	7.08828	11.9003	0.747487	0.0002
GLUL	254.888	27.506	-3.21205	5e-05
RNASEL	2.29143	3.27751	0.516355	0.0164
DHX9	17.9916	8.32039	-1.1126	0.0008
FAM129A	28.3332	6.99557	-2.01798	5e-05
ITM2C	45.5564	186.555	2.03387	5e-05
SERPINE2	56.9359	15.2512	-1.90042	5e-05
TMBIM1	84.5036	55.6707	-0.602093	0.00135
CAB39	74.4117	36.55	-1.02566	5e-05
TGFBRAP1	6.22227	10.101	0.698987	5e-05
ANKRD36	5.16604	2.52159	-1.03472	0.0121
ARHGEF4	9.5306	3.49721	-1.44636	5e-05
ALDH1L2	5.09963	0.0120898	-8.72046	5e-05
PLXNC1	0.362712	2.27992	2.65208	5e-05
FLNB	76.8921	29.9117	-1.36213	5e-05
CKAP2	62.4313	42.2826	-0.562206	0.00375
THSD1	9.63535	2.06186	-2.22439	5e-05
BORA	6.95595	2.20429	-1.65793	5e-05
RCBTB1	12.7031	17.3422	0.449105	0.00445
PHF11	6.49568	2.22752	-1.54404	0.0006
COG3	5.85264	3.84742	-0.605197	0.004
LMO7	32.116	11.8588	-1.43734	0.00015
ITM2B	31.5057	23.7211	-0.409443	0.0099
SPRY2	8.28007	11.4501	0.467644	0.01115
NUDT15	41.9081	23.3858	-0.841596	5e-05
RCBTB2	1.3631	0.658709	-1.04917	0.00385
LCP1	23.5007	0.0423496	-9.11614	5e-05
TNS3	22.1775	32.7168	0.560932	0.0005
CHST12	7.18326	10.9345	0.606171	0.00105
IGF2BP3	22.8129	10.8088	-1.07764	5e-05
GPNMB	1.69301	3.44569	1.0252	0.01785
RAPGEF5	6.03887	0.107224	-5.81558	5e-05
KDELR2	108.679	181.322	0.73848	5e-05
IL6	0.495988	2.94503	2.56991	5e-05
ZDHHC4	22.6144	49.0315	1.11646	5e-05
BZW2	10.384	6.36092	-0.707056	0.003
DBNL	71.7901	34.745	-1.04698	0.00025
CCM2	9.76486	15.5081	0.667354	0.00215
NKX2-8	1.20728	0.218516	-2.46595	0.0015
ADAMTS7	4.86725	9.25637	0.927341	0.01385
ABHD17C	19.9507	13.1217	-0.604485	0.00025
IREB2	17.164	10.0484	-0.772414	0.00035
CALCOCO2	24.3882	45.9778	0.91475	5e-05
RSAD1	12.7194	23.5897	0.891127	5e-05
NMT1	52.9232	22.7747	-1.21647	0.0001
SRSF1	191.424	120.718	-0.665125	0.0008
VEZF1	38.6542	64.8985	0.747559	0.0004
CHAD	0.249455	0.798141	1.67786	0.0083
TEX2	14.4376	22.1894	0.620044	5e-05
DCAF7	39.537	71.542	0.855586	5e-05
BRIP1	7.32038	14.32	0.968037	5e-05
KAT7	14.0144	20.1161	0.521434	0.00275
RTP4	0.677771	0.0940542	-2.84923	0.00475
GALNT5	0.738404	0	#NAME?	5e-05
RPS6KC1	6.72627	9.70705	0.529228	0.0043
BIN1	1.97269	6.38651	1.69486	5e-05
HS6ST1	11.5941	20.2147	0.80202	5e-05
UGGT1	12.3945	8.90082	-0.477691	0.00145
GYPC	0	56.6284	inf	5e-05
ABI1	14.2959	9.01356	-0.665427	0.00145
DNAJC1	6.14248	11.4102	0.893429	0.0001
NIPSNAP3A	12.7881	6.53622	-0.968273	0.00015
LRRC8A	108.382	33.1913	-1.70725	5e-05
SMC2	28.9394	15.063	-0.94202	5e-05
KLF4	33.8122	10.7021	-1.65964	5e-05
RALGPS1	0.685735	6.39331	3.22084	5e-05
FAM129B	61.7021	25.6426	-1.26677	5e-05
DAB2IP	18.7719	8.02703	-1.22564	5e-05
STXBP1	12.8556	29.7587	1.21091	5e-05
ZFP37	4.57008	0	#NAME?	5e-05
SLC31A2	16.6679	8.60214	-0.954302	0.00305
TLR4	16.8738	8.14841	-1.05019	5e-05
ZNF189	13.514	8.47957	-0.672397	0.00015
STX17	17.7161	10.4112	-0.766921	0.0004
PRPF4	23.126	11.8316	-0.966867	0.0151
FPGS	25.0008	10.5187	-1.24902	5e-05
TEX10	17.1063	11.9104	-0.522299	0.0177
MRPL50	15.6396	7.64321	-1.03295	5e-05
C9orf156	10.3624	6.26064	-0.726976	0.01015
NCBP1	11.8176	4.72567	-1.32234	5e-05
RPL35	7.0099	3.33217	-1.07293	5e-05
LMX1B	0.882068	1.5621	0.824523	0.0053
ARPC5L	50.0313	24.471	-1.03176	5e-05
MYC	105.373	16.1364	-2.70711	5e-05
TMEM261	12.8172	7.55277	-0.763003	5e-05
RANBP6	22.4614	16.4371	-0.450491	0.0022
IL11RA	0.538497	1.44799	1.42704	0.00935
RNF38	6.37811	10.5835	0.730609	0.0001
DNAJB5	7.18172	10.0813	0.489277	0.00765
TMEM8B	1.41537	7.05395	2.31725	5e-05
GRHPR	3.99986	7.01969	0.811459	0.0026
ALDH1B1	26.5027	14.3558	-0.884501	5e-05
ARHGEF39	8.21115	3.51014	-1.22606	0.00245
RPS6	36.1485	52.2715	0.532088	0.0104
FOXP4	7.80065	19.9358	1.3537	5e-05
PIM1	30.5214	18.8414	-0.695919	0.00435
GMPR	2.16735	9.29328	2.10025	0.00015
TFAP2A	20.1006	10.1009	-0.992759	5e-05
YIPF3	42.5799	76.33	0.842076	0.0148
TMEM14B	109.171	62.7937	-0.797894	0.0005
SLC22A23	2.31864	5.22968	1.17344	0.00015
FOXF2	8.43393	2.20077	-1.9382	5e-05
RIPK1	13.4848	8.62071	-0.645457	0.0006
HMGA1	604.413	306.894	-0.977793	5e-05
TCF19	6.50909	9.7066	0.57651	0.00145
FLOT1	0.432929	1.24993	1.52965	0.00235
IER3	24.3428	4.75952	-2.35461	5e-05
RNF144B	9.81579	1.79011	-2.45506	5e-05
FAM8A1	11.4984	18.4944	0.685651	5e-05
FGFBP1	83.5303	0.855458	-6.60946	5e-05
CPEB2	1.36101	2.46409	0.856376	0.00015
FHDC1	3.91369	0.754333	-2.37526	5e-05
ARRB1	0.169085	1.24519	2.88054	5e-05
PRKRIR	27.7944	59.9885	1.10989	5e-05
SYTL2	2.28666	1.0573	-1.11286	0.01295
CREBZF	24.5226	38.4002	0.647002	5e-05
PRCP	15.4223	25.9905	0.752966	0.003
MRPL15	18.1318	9.81528	-0.88542	0.0002
SDCBP	53.3869	37.8851	-0.494855	0.0021
DDX60	5.25361	1.05759	-2.31253	5e-05
NXPE4	0.591099	0.286607	-1.04433	0.00365
SORL1	7.13552	4.41634	-0.692169	5e-05
TMPRSS4	1.17907	0	#NAME?	5e-05
BUD13	7.60719	10.6414	0.484255	0.01685
TRIM29	42.3667	0.385126	-6.78146	5e-05
SLC37A4	30.319	87.1891	1.52393	0.0001
PPP2R1B	5.6951	2.88115	-0.983075	0.0154
FDX1	7.40967	4.29971	-0.78517	5e-05
CASP1	21.4215	11.0143	-0.95969	0.01695
ALKBH8	8.00029	5.65537	-0.500431	0.00845
SQRDL	29.4672	11.2182	-1.39326	0.00735
CTDSPL2	20.0814	29.7908	0.569004	0.0007
THBS1	171.017	10.544	-4.01964	5e-05
PARP6	8.14216	22.0061	1.43442	0.0097
RPLP1	404.083	582.351	0.527237	0.00335
PAQR5	2.785	0.0382722	-6.18524	0.0007
ITPKA	0.706512	2.56822	1.86198	5e-05
PAK6	6.5466	0.27121	-4.59326	5e-05
DUOX1	1.88895	0.311275	-2.60132	5e-05
RSL24D1	43.4499	62.8439	0.53242	0.0006
TTLL7	2.916	0.991536	-1.55625	5e-05
IFI44L	4.60583	0.637838	-2.8522	5e-05
GIPC2	0.374831	1.58964	2.08439	0.01005
ARHGAP29	25.2281	19.0814	-0.402866	0.0142
IFI44	22.9183	4.98128	-2.20191	5e-05
CLCA2	1.01543	0.4407	-1.20422	0.0019
DBT	3.34423	1.58291	-1.07909	5e-05
EPT1	15.2109	8.73932	-0.799514	5e-05
KHK	2.8224	10.5353	1.90023	5e-05
PNPT1	5.02208	1.89388	-1.40694	5e-05
CYP1B1	33.4939	52.955	0.660867	5e-05
PREPL	17.4774	25.0252	0.517896	0.00095
ATRAID	5.97523	14.676	1.2964	0.0131
MYOF	8.83781	1.88782	-2.22697	5e-05
CH25H	0.674389	0	#NAME?	5e-05
TACC2	24.8497	7.0436	-1.81884	5e-05
DUSP5	29.3087	13.4797	-1.12054	5e-05
CALHM2	1.78299	38.1194	4.41815	5e-05
ARL3	1.42435	8.23036	2.53065	5e-05
CEP55	58.7062	39.1152	-0.585782	0.00015
KIF20B	10.2282	4.073	-1.32838	5e-05
EXOC6	1.51366	2.57345	0.765662	0.0124
PLCE1	0.950855	2.31571	1.28415	0.001
GPR87	32.3148	1.5975	-4.33831	5e-05
ANXA7	36.7311	24.5905	-0.578899	0.01525
NCOA4	79.2816	48.1156	-0.720482	5e-05
ZNF365	2.41402	0.744801	-1.69651	5e-05
AOX1	2.42128	0.626564	-1.95024	5e-05
NAB1	29.1957	20.1927	-0.531925	0.0011
CIR1	14.1931	19.3835	0.449638	0.01005
ABI2	22.5574	34.0525	0.59416	0.0044
ITGAV	31.5675	23.6937	-0.413937	0.01255
SLC35A5	18.7155	30.105	0.685771	0.0009
PARP9	13.9524	5.92311	-1.23608	0.0015
MNS1	3.06131	1.41791	-1.11038	0.01485
SECISBP2L	5.40627	11.9055	1.13892	5e-05
TMOD3	43.5099	25.752	-0.756659	0.00665
GLCE	18.6297	30.6684	0.719146	0.0032
APH1B	3.59247	5.44709	0.60051	0.0014
PARP16	6.66256	11.4144	0.776707	5e-05
SEMA7A	4.40887	0.824695	-2.41848	5e-05
ARHGAP24	1.45601	3.80437	1.38563	0.0003
FAM13A	4.66574	1.48668	-1.65001	5e-05
HERC6	2.11614	0.841121	-1.33105	0.0014
HERC5	1.15166	0.261626	-2.13813	0.00085
FGF5	0.222366	1.09182	2.29572	0.007
AGPAT9	2.17267	0.789769	-1.45996	0.01615
FGF2	3.66316	19.0044	2.37517	5e-05
RAP1GDS1	10.8557	5.68693	-0.932738	0.0002
PDE5A	2.88827	0.970062	-1.57405	0.0034
PRDM5	5.27279	0.279712	-4.23655	5e-05
G3BP2	30.6362	57.6724	0.912643	5e-05
SCARB2	24.1583	47.9824	0.989986	5e-05
CNOT6L	4.19052	8.85494	1.07935	5e-05
SHROOM3	7.37474	5.11394	-0.528157	0.0047
CENPE	9.25382	1.86741	-2.30901	5e-05
GSTCD	12.6192	5.72458	-1.14037	0.00045
LEF1	7.94274	0.43686	-4.18439	5e-05
PPP3CA	27.9853	14.1453	-0.984347	5e-05
FBN2	2.84338	24.7845	3.12376	5e-05
MAPK8IP3	8.73373	13.501	0.6284	0.00445
RNF185	25.1392	44.8915	0.836503	5e-05
ETV6	9.93716	3.89058	-1.35285	5e-05
GABARAPL1	22.2137	14.3434	-0.631056	0.00015
KIF21A	2.75099	7.45542	1.43834	5e-05
CPNE8	4.797	9.3166	0.95767	0.00015
FAM60A	25.0736	33.0878	0.400134	0.0087
PRICKLE1	0.713064	8.00936	3.48958	0.00195
VAMP1	2.95829	5.0932	0.783807	0.0121
TAPBPL	7.84934	2.11584	-1.89134	5e-05
RBP5	1.59808	0.79562	-1.00618	0.0007
PIANP	0.478873	5.01596	3.38881	5e-05
AMIGO2	14.3701	6.40029	-1.16686	5e-05
ANP32D	0	1.38693	inf	0.00105
LLPH	21.8531	11.1856	-0.966199	0.0029
INHBE	5.81499	11.5639	0.991779	0.00785
PHLDA1	24.7187	6.86474	-1.84833	5e-05
DUSP6	121.376	19.0606	-2.67082	5e-05
TDG	22.0563	10.3346	-1.09371	5e-05
C12orf52	13.9319	26.9519	0.951996	5e-05
MMAB	11.0133	4.44529	-1.3089	0.0022
FAM222A	1.77823	0.663712	-1.42181	0.00015
NUPL1	42.0835	24.1345	-0.802157	0.00015
MTMR6	15.6798	12.1818	-0.364184	0.01705
SLC46A3	1.8092	5.56401	1.62077	5e-05
LNX2	8.99212	5.73097	-0.649882	0.0001
N4BP2L1	0.367284	4.64427	3.66048	0.0007
KANSL2	8.99367	19.7411	1.13422	0.0065
GALNT6	8.67002	0	#NAME?	5e-05
ZNF740	14.818	20.9394	0.498868	0.0067
WDFY2	6.74446	3.66104	-0.881451	0.00255
HNRNPA1L2	99.0017	70.8889	-0.481894	0.00435
LPAR6	6.55385	0.08972	-6.19077	0.00015
ESD	8.74901	4.72632	-0.888403	0.0045
VPS37B	22.768	13.2113	-0.785228	0.0003
RHOF	22.6778	13.4301	-0.755812	0.0021
DENR	50.81	35.3787	-0.522233	0.001
RBM26	17.2825	9.68584	-0.835366	5e-05
MBNL2	16.8551	9.9568	-0.759431	5e-05
RAB20	7.35389	11.5903	0.656341	0.00185
GRTP1	5.50065	0.501978	-3.45391	5e-05
CDH24	3.11325	7.35262	1.23984	5e-05
NOVA1	0.0775365	3.76969	5.60343	5e-05
FRMD6	45.6439	24.4356	-0.901437	0.00625
STON2	8.52761	0.161948	-5.71854	5e-05
JDP2	11.5211	27.885	1.27521	5e-05
FBLN5	1.99656	6.33522	1.66588	0.00015
DUOXA1	1.4743	0.181612	-3.0211	5e-05
TCF12	28.5448	49.7211	0.800631	5e-05
SORD	16.6693	4.24516	-1.9733	5e-05
BAHD1	9.49367	18.127	0.933098	5e-05
DISP2	1.55445	0.521993	-1.5743	5e-05
CDAN1	3.14935	6.03815	0.939053	0.0006
COMMD4	7.37493	12.3189	0.740171	0.0015
TSPAN3	58.3661	126.561	1.11663	5e-05
IGF1R	19.7152	10.9978	-0.84209	5e-05
ARRDC4	15.1297	5.03774	-1.58654	5e-05
BBS4	4.56348	8.44001	0.887109	0.0014
CYP1A1	5.16348	1.20088	-2.10425	5e-05
ULK3	13.699	23.6422	0.787291	0.001
SCAMP2	33.8919	55.1902	0.70347	5e-05
ABHD2	31.1393	19.1662	-0.700169	5e-05
DET1	1.16419	5.06684	2.12176	0.0014
MCTP2	3.75963	0.922987	-2.02621	0.00295
CRTC3	9.3593	57.5854	2.62123	5e-05
SH3GL3	2.85634	0.794716	-1.84566	0.0041
SEC11A	41.3661	68.9713	0.737546	5e-05
PMM2	6.986	1.48768	-2.2314	0.0001
TGFB1I1	5.53387	9.46571	0.774422	0.00155
C16orf58	19.6125	35.2386	0.845387	5e-05
ARHGAP17	14.2962	23.4748	0.715483	0.00075
MARVELD3	8.27552	0.106042	-6.28614	5e-05
CPNE2	9.47177	19.7577	1.06071	0.00065
NLRC5	3.99665	7.85836	0.975436	0.00565
GCSH	11.299	5.50365	-1.03774	0.0009
MAP1LC3B	58.0518	30.6616	-0.92091	5e-05
CDH13	5.03689	0.000261519	-14.2333	5e-05
TLDC1	28.2907	3.93486	-2.84594	5e-05
IRF8	0	1.92077	inf	5e-05
TIGD7	4.92087	10.7787	1.1312	0.0095
GID4	4.66493	8.61324	0.8847	5e-05
ZNF287	0.049788	1.42976	4.84383	0.0012
RANBP10	6.84601	9.94996	0.539428	0.001
PRPSAP2	8.40083	4.71616	-0.832917	0.00055
DDX52	7.6657	3.80804	-1.00937	0.00045
RASL10B	0.131941	2.36914	4.1664	5e-05
NPEPPS	13.1272	24.6691	0.910143	5e-05
RHBDL3	0.125587	0.988581	2.97667	0.0029
G6PC3	79.441	46.2725	-0.779729	5e-05
SS18	43.5856	28.565	-0.609602	0.0004
SLMO1	0.452787	1.54282	1.76867	0.00135
IMPA2	9.64892	19.2126	0.993613	0.0005
GNAL	0.521392	5.25592	3.3335	5e-05
SLC39A6	26.9794	42.1673	0.644269	5e-05
RPRD1A	27.7392	38.3817	0.468492	0.01075
GALNT1	25.3366	14.2069	-0.834637	5e-05
GAREM	8.30097	0.52749	-3.97607	0.0008
OSBPL1A	8.39511	12.8748	0.616927	0.00555
GATA6	3.62128	2.26212	-0.678829	0.0152
NPC1	33.8416	19.1245	-0.823376	0.0061
ARRB2	10.6696	18.8304	0.819557	5e-05
MINK1	19.0873	12.3799	-0.624621	0.01385
TP53	60.7853	37.4243	-0.699745	5e-05
TMC6	3.95462	0.511013	-2.95211	5e-05
TTYH2	0.0317473	1.85342	5.86741	5e-05
RAB40B	1.6708	6.77982	2.02071	5e-05
FN3KRP	19.7644	52.8861	1.41999	5e-05
NARF	2.39182	6.29356	1.39577	0.00065
FOXK2	30.3098	48.1724	0.668423	0.00425
CBX8	2.56618	4.80992	0.906392	0.0001
RNF157	2.27398	5.99672	1.39895	0.00195
WDR45B	36.2974	74.6612	1.04049	5e-05
CBX4	16.0846	27.0071	0.747657	0.0099
RNF165	3.43975	7.02244	1.02967	5e-05
NT5C3B	10.4216	6.8642	-0.602414	0.0134
PIP4K2B	18.3971	25.5463	0.473638	0.0021
GRB7	3.90833	0.205105	-4.25212	5e-05
IGFBP4	24.5989	59.978	1.28584	5e-05
hsa-mir-1199	0.80617	4.17679	2.37324	5e-05
SAMD1	10.9707	15.9323	0.538292	0.0017
PPAP2C	20.9121	11.8755	-0.816346	0.0051
PRDM15	5.57031	1.38321	-2.00974	5e-05
DUS3L	6.70648	1.94365	-1.78679	0.00145
ZFP14	0.415573	1.92991	2.21536	0.01355
SIRT3	5.82101	15.9457	1.45382	0.0025
ATHL1	1.89971	4.90015	1.36705	5e-05
COL6A1	0.167151	45.4095	8.0857	5e-05
TMEM50B	10.831	19.3143	0.834504	0.00315
APP	77.3534	113.723	0.555991	0.00105
DOPEY2	1.0119	2.47087	1.28796	5e-05
URB1	5.22144	2.1117	-1.30604	5e-05
LMTK3	1.16293	0.153151	-2.92474	5e-05
CBLC	0.804745	0	#NAME?	5e-05
WTIP	1.41515	7.1865	2.34434	5e-05
RNPEPL1	17.6175	31.4493	0.836015	0.00085
EVI5L	4.07844	6.37756	0.644987	0.00125
SLC47A1	2.36397	5.45792	1.20714	5e-05
RPS11	16.2516	33.596	1.04771	0.00015
RPL13A	164.869	223.971	0.441991	0.00715
RCN3	0.0865651	4.85947	5.81087	0.0001
PADI3	5.49452	0.291931	-4.23429	5e-05
PADI1	1.75789	0.196108	-3.16413	5e-05
EPHA2	68.2641	42.8651	-0.671325	0.0095
EFHD2	43.7269	30.8001	-0.505586	0.00105
SH3BGRL3	81.248	43.2211	-0.910598	5e-05
CNKSR1	4.0566	0.0570394	-6.15217	5e-05
C1orf216	12.5602	8.06453	-0.639199	5e-05
DMRTA2	6.39914	3.8675	-0.726476	0.00045
SYTL1	1.19326	0.114229	-3.38491	5e-05
WDTC1	16.5065	32.4987	0.977345	5e-05
HSPG2	9.50161	18.3895	0.952639	0.00035
SERBP1	139.498	98.5429	-0.50142	0.00405
BCL10	22.887	6.65846	-1.78126	5e-05
TINAGL1	22.7961	3.7806	-2.5921	5e-05
ADC	0.788334	6.36113	3.0124	5e-05
PTPRF	32.2767	46.4551	0.525343	0.00685
MOB3C	8.72461	4.73049	-0.883101	0.00325
TMEM61	2.50047	0.233931	-3.41805	0.00105
LMO4	8.23819	13.2982	0.690835	0.0078
SYPL2	0.132063	1.58517	3.58534	5e-05
IGSF3	28.0811	4.26722	-2.71823	5e-05
ZNF697	6.99031	2.92896	-1.25497	5e-05
CTTNBP2NL	11.97	8.57679	-0.480913	0.00135
CELSR2	9.84019	14.2249	0.531657	0.004
POU2F1	5.72103	4.22757	-0.436446	0.00455
PVRL4	5.44613	1.4093	-1.95025	5e-05
FCGR2A	0.156928	0.805066	2.359	0.0011
RGS5	0.562083	2.57062	2.19326	0.0003
USP21	8.15103	20.8057	1.35192	5e-05
PIGM	7.90952	4.5579	-0.79522	5e-05
HDGF	233.328	151.506	-0.622977	0.0024
RGL1	1.0681	2.34151	1.13238	5e-05
PRUNE	15.8647	22.3937	0.497277	0.0023
TUFT1	6.26076	14.3958	1.20124	5e-05
ECM1	9.21565	3.00814	-1.61522	5e-05
CGN	10.5663	4.29838	-1.29761	5e-05
ADAMTSL4	1.60194	11.3652	2.82673	5e-05
MCL1	239.894	106.734	-1.16837	5e-05
CERS2	17.2647	34.2986	0.990327	0.0038
SEMA6C	0.213697	1.20258	2.4925	0.0007
ARNT	10.8786	16.0071	0.557212	0.0006
OAZ3	0.525027	1.31476	1.32433	0.0074
DYRK3	10.771	6.7479	-0.674636	0.00965
VASH2	0.95954	4.34478	2.17887	5e-05
DUSP10	5.27746	2.44481	-1.11012	5e-05
TPM3	309.548	171.892	-0.848667	5e-05
EFNA3	5.50338	11.4533	1.05737	0.0005
C1orf43	347.215	654.458	0.914471	0.0009
GATAD2B	10.5281	16.4486	0.643718	5e-05
ILF2	57.7214	28.7745	-1.00431	5e-05
SCCPDH	0.348239	1.30402	1.90482	0.0038
SNAP47	31.6666	50.5035	0.67342	0.0092
SDE2	12.8649	17.9856	0.483394	0.00185
DEGS1	61.7501	103.093	0.739434	5e-05
ARF1	212.682	304.343	0.517001	0.00295
ITPKB	6.17643	8.4873	0.458534	0.00845
CDC42BPA	12.082	16.2397	0.426675	0.01225
C1orf35	4.03184	7.29536	0.855541	0.0001
EPHX1	7.01643	23.806	1.76251	0.003
SOX13	19.155	11.7787	-0.701538	0.0001
ETNK2	6.90684	3.89808	-0.825264	0.004
PLEKHA6	4.66815	0.184812	-4.65872	5e-05
ARL8A	13.573	33.0813	1.28528	5e-05
PDIA6	39.0376	52.8749	0.437718	0.01465
RHOB	11.7831	25.6674	1.12321	5e-05
GALM	0.00275733	2.50165	9.82539	5e-05
VPS54	2.90392	4.60106	0.663965	0.0059
ETAA1	17.3336	12.567	-0.463934	0.0067
MEIS1	10.0556	4.8492	-1.05218	5e-05
EXOC6B	13.9826	7.37298	-0.923312	5e-05
TEX261	42.0536	70.7073	0.749629	5e-05
DUSP11	11.8249	5.65047	-1.06538	5e-05
RALB	59.7528	44.3069	-0.431475	0.0054
RABL2A	1.59287	3.93688	1.30542	0.0145
SLC20A1	79.0083	40.3498	-0.969443	5e-05
KIAA1715	11.1819	17.0347	0.607312	0.00295
CDCA7	53.6531	21.2201	-1.33823	5e-05
GULP1	1.20262	0.414367	-1.5372	0.0053
NBEAL1	116.543	247.867	1.08871	5e-05
HES6	3.71699	13.9758	1.91073	0.0098
COPS7B	22.6509	31.4726	0.474524	0.0137
FAM134A	25.1555	48.5555	0.948762	0.0001
2018-03-04	4.63817	2.54394	-0.866492	5e-05
RBMS3	0.580596	3.93567	2.761	5e-05
OSBPL10	14.2468	5.6096	-1.34467	5e-05
POMGNT2	18.5486	27.5407	0.570257	0.0003
CSRNP1	13.7109	8.69487	-0.657081	0.0001
SLC25A38	9.75772	15.6216	0.678927	0.0002
STAC	6.18932	1.12467	-2.46029	5e-05
IQSEC1	3.62749	11.8956	1.71339	5e-05
LRIG1	5.57443	15.862	1.50868	5e-05
NFKBIZ	2.36334	1.0886	-1.11836	0.0175
COL8A1	4.30341	89.5007	4.37835	5e-05
PHLDB2	42.4421	21.7615	-0.963715	5e-05
MED12L	0.0380599	0.656145	4.10767	5e-05
OSBPL11	6.11873	8.15362	0.414208	0.01595
FAM86B2	0.588089	0.109605	-2.42372	0.0007
LPP	6.75474	10.7113	0.665163	5e-05
TMEM44	8.00754	27.6698	1.78888	0.00235
SLIT2	0.206324	1.27416	2.62656	5e-05
DGKQ	1.09045	4.09088	1.90749	5e-05
SCD5	9.85621	22.4908	1.19023	5e-05
ENOPH1	17.7017	29.6609	0.744672	5e-05
KLHL8	4.24944	7.78996	0.874343	0.0002
SPATA5	3.23724	1.84966	-0.8075	0.00025
CCNA2	39.5764	25.4449	-0.637264	0.0006
USP53	8.06449	5.85869	-0.461006	0.01235
PDGFC	15.1144	19.9412	0.39983	0.01625
CBR4	15.5587	6.59324	-1.23867	0.00105
CYP4V2	5.50389	1.5813	-1.79934	5e-05
SRD5A1	21.2516	12.7152	-0.741014	5e-05
MYO10	18.1277	3.40317	-2.41324	5e-05
FAM105A	3.42991	0.641758	-2.41807	5e-05
RPL37	11.9812	19.0662	0.670238	5e-05
SKP2	23.7361	12.8959	-0.880165	5e-05
PLK2	13.0821	4.99078	-1.39026	0.0036
PIK3R1	8.3536	6.06841	-0.46108	0.004
GTF2H2	0.668245	2.24796	1.75017	0.00075
TSLP	2.76	0.126279	-4.44998	0.0045
RNF145	137.773	80.2307	-0.780066	0.00175
PCYOX1L	17.5694	33.9191	0.949033	5e-05
TNIP1	30.2987	20.9738	-0.530667	0.0024
G3BP1	78.4171	43.3474	-0.855224	0.0001
ZNF300	0.0440422	5.91327	7.06893	5e-05
N4BP3	7.50016	2.12524	-1.81929	5e-05
RMND5B	8.73297	14.6443	0.745795	0.00475
BOD1	56.336	109.375	0.957156	5e-05
FARS2	10.4075	5.54751	-0.907706	0.0124
TRIM7	39.2997	10.7825	-1.86582	5e-05
TNFRSF21	10.3736	18.289	0.818064	5e-05
RNF44	19.7881	10.0802	-0.973106	5e-05
DAAM2	0	3.00859	inf	5e-05
ANO7	2.96794	0.989071	-1.58532	5e-05
RPL7L1	51.8972	33.3031	-0.640001	5e-05
TPBG	80.8769	37.767	-1.0986	5e-05
PNRC1	26.9956	40.0268	0.568242	0.00845
SLC2A12	0.595462	1.61829	1.44238	0.01065
DYNLT1	25.4742	15.2085	-0.74416	0.0137
SLC22A3	2.83536	0.00259631	-10.0929	0.0031
VWDE	1.26511	0.356055	-1.82909	0.0001
C7orf50	48.38	93.5651	0.95156	5e-05
SDK1	1.15946	6.64873	2.51963	5e-05
C7orf26	15.3202	33.4747	1.12763	5e-05
RBAK	10.7975	17.3229	0.681981	0.0005
CREB5	1.45548	2.7647	0.925627	0.0131
EGFR	123.094	33.8453	-1.86274	5e-05
CDCA5	64.6959	93.3777	0.529404	0.0008
IGFBP3	1.68248	34.828	4.37159	5e-05
GBAS	45.6502	67.5001	0.56427	0.0018
CCT6A	112.847	52.4998	-1.10399	0.01475
GIGYF1	5.12871	10.6608	1.05565	5e-05
TRIM4	9.94045	16.7552	0.753224	0.0001
TMEM209	8.13633	14.3408	0.817673	5e-05
TMEM140	4.63697	14.6712	1.66173	5e-05
EPHA1	2.5972	0.023632	-6.78007	5e-05
NOM1	5.34388	7.84021	0.553005	0.01525
NCAPG2	1.57783	3.23508	1.03585	0.0018
SHROOM2	14.123	5.39748	-1.38769	5e-05
C7orf55-LUC7L2	48.5966	88.5943	0.86636	0.0081
DENND2A	0.685903	14.42	4.39393	5e-05
TMEM27	2.2439	0.318555	-2.81639	0.00215
SH3KBP1	30.1231	9.88625	-1.60738	5e-05
TMEM47	0	1.07598	inf	5e-05
MSN	144.086	50.1231	-1.52339	5e-05
CCNB3	0.725935	0.231381	-1.64957	0.0026
HDAC8	5.71003	3.06325	-0.898434	0.0134
SLC16A2	10.4705	0.251697	-5.37851	5e-05
ZNF41	5.49413	4.032	-0.446394	0.01335
ZMYM3	5.54408	9.64476	0.798798	5e-05
CCDC120	9.8459	0.0293166	-8.39166	5e-05
EBP	193.923	85.9512	-1.17389	5e-05
CXorf57	6.20965	0.0499146	-6.9589	5e-05
RBMX	89.1209	124.375	0.480857	0.00345
NSDHL	9.25613	3.38102	-1.45295	5e-05
ZNF185	23.8174	15.3689	-0.632007	5e-05
RPL10	45.3157	125.246	1.46668	5e-05
ATP6V1B2	19.6586	9.33347	-1.07467	5e-05
CCDC25	15	23.2242	0.630665	0.01805
GNRH1	1.24683	2.37014	0.926703	0.00515
CHMP7	12.7952	19.6889	0.621773	0.00045
DOCK5	10.531	6.43405	-0.710844	0.0039
PROSC	41.7149	24.4004	-0.773659	5e-05
GINS4	16.4764	7.99339	-1.04352	0.00475
SYBU	0.859444	2.03369	1.24262	5e-05
LRP12	10.3413	22.2618	1.10615	5e-05
FAM83A	45.0286	0.590711	-6.25224	5e-05
GSDMC	3.52808	0.0531538	-6.05257	0.0014
NAPRT1	2.6687	0.713848	-1.90245	0.0001
VLDLR	0.878199	3.29234	1.90649	0.00015
NFIB	20.4733	15.4149	-0.409412	0.0096
CDKN2B	41.4772	8.50344	-2.2862	5e-05
ZCCHC7	7.7419	12.2336	0.660084	0.0007
CBWD5	8.38213	2.59005	-1.69434	5e-05
IDNK	2.40204	0.597314	-2.0077	0.012
C9orf3	7.95399	2.95937	-1.42639	5e-05
ZNF462	6.34802	1.8442	-1.78331	5e-05
STOM	209.241	56.3187	-1.89348	5e-05
MRRF	17.5196	7.99078	-1.13256	0.0098
NR6A1	2.40361	0.410698	-2.54906	5e-05
ASTN2	0.464592	2.12292	2.19201	0.0014
POLE3	96.5347	60.1034	-0.6836	5e-05
SURF6	18.5864	9.83945	-0.9176	5e-05
MED22	32.6355	24.2319	-0.429538	0.00305
RPL7A	8.47811	4.73194	-0.841312	5e-05
GTF3C5	24.0914	15.5727	-0.629494	0.0031
ASB6	24.2788	15.4475	-0.652324	0.0001
PTGES2	16.8597	11.0614	-0.608053	0.0033
CIZ1	32.6166	61.5977	0.917271	0.00465
PTGES	25.7886	0.286316	-6.49298	0.0032
C9orf142	8.97305	19.1132	1.0909	5e-05
SEC16A	47.8691	30.2114	-0.664002	0.002
PROSER2	28.821	20.5138	-0.490529	0.00425
USP6NL	6.74753	11.1701	0.727212	0.0001
MSRB2	0.839844	2.27145	1.43542	0.00295
FAM171A1	6.51657	21.4091	1.71604	5e-05
ST8SIA6	0.0768264	0.890366	3.53472	0.0147
ZEB1	0.655595	10.5368	4.00648	5e-05
POLR3A	5.49943	3.55031	-0.631339	0.0001
CAMK2G	8.49925	17.4667	1.0392	5e-05
ANKRD1	0.33469	7.54613	4.49484	5e-05
HTR7	9.76362	1.50129	-2.70122	5e-05
ADD3	19.2256	10.3231	-0.89715	5e-05
TAF5	2.61836	4.70515	0.845576	0.00585
PPRC1	24.8793	16.2571	-0.613872	5e-05
CNNM2	2.87068	7.22114	1.33083	0.0018
RGS10	5.06161	13.615	1.42754	0.00015
BTBD10	21.5147	12.2114	-0.81709	5e-05
ADM	4.85165	9.0996	0.907327	0.0001
LIN7C	16.2972	12.5579	-0.376038	0.01635
SYT8	22.6366	0.0118084	-10.9046	5e-05
ZNF214	2.0845	0.619783	-1.74987	5e-05
ZNF215	5.1372	2.54437	-1.01368	5e-05
SLC43A1	1.54451	3.55332	1.20202	0.0014
PTPRJ	0.592642	1.21604	1.03696	0.00605
C11orf49	5.86336	10.7552	0.87524	0.01525
C11orf73	8.85604	14.299	0.69118	0.0071
SESN3	2.27875	0.078381	-4.8616	5e-05
ENDOD1	15.1712	4.43019	-1.7759	5e-05
TENM4	0.426965	1.99257	2.22244	5e-05
CAPN5	0.964505	5.10581	2.40428	5e-05
ZC3H12C	12.1652	4.96623	-1.29254	5e-05
C11orf52	0.730355	0.0457489	-3.99679	0.0065
MTA2	13.913	8.66646	-0.682914	0.00025
FRG1B	7.50828	0.0400333	-7.55114	5e-05
CPSF7	40.9637	56.1122	0.453968	0.00585
B3GAT3	11.526	21.4847	0.898418	0.0092
FEZ1	8.34818	0.194012	-5.42725	5e-05
ESAM	1.36738	0.115685	-3.56314	5e-05
MPZL2	14.171	0.286562	-5.62795	5e-05
SIDT2	2.82826	7.65168	1.43586	5e-05
JPH2	0.0328131	4.26208	7.02114	5e-05
KIAA1755	0.592488	0.0825434	-2.84356	0.00265
YTHDF1	77.4846	53.0139	-0.547539	0.0008
CABLES2	10.744	22.8116	1.08624	5e-05
PLCB3	2.80916	1.38648	-1.01871	0.00015
CDC42EP2	20.8889	9.27919	-1.17067	5e-05
TM7SF2	1.19008	5.83708	2.29419	5e-05
ALDOA	263.586	161.891	-0.703252	0.0031
HIRIP3	20.8109	40.1909	0.949528	0.00275
TAOK2	13.9876	22.6337	0.694322	0.0007
TMEM219	34.1124	53.0791	0.637848	0.01475
HMGA2	72.7077	4.76472	-3.93164	5e-05
MKX	0.280539	1.39061	2.30944	0.0002
MPP7	2.98369	1.88901	-0.659468	0.0016
ANXA8L1	31.7356	0	#NAME?	0.0036
CTF1	3.53896	2.186	-0.695035	0.01445
LATS2	6.98556	10.9633	0.65023	0.0002
FAM124A	0.02172	1.35392	5.96198	0.0011
LYPD6B	1.41449	0	#NAME?	5e-05
VEGFC	6.80227	1.09824	-2.63082	5e-05
CCDC102B	0.427627	3.42864	3.00321	0.00145
PRSS23	161.924	101.184	-0.678342	0.0074
PPP1R1C	1.07528	0.000211839	-12.3095	5e-05
CCT5	103.041	26.8085	-1.94246	5e-05
DIXDC1	0.779695	4.55144	2.54534	5e-05
PIP4K2A	6.78678	16.6627	1.29583	5e-05
FOXO1	3.75225	6.40813	0.772149	5e-05
RILPL2	7.74892	11.5826	0.579894	0.0068
ITPR1	1.39561	3.99666	1.51789	0.0018
SLC7A11	21.0514	9.81311	-1.10114	5e-05
UEVLD	11.0142	6.05202	-0.863879	5e-05
C12orf23	20.6529	35.3387	0.774903	5e-05
BTBD11	4.28647	1.36284	-1.65317	5e-05
ANK3	4.4666	0.318277	-3.81082	5e-05
IPMK	6.50756	10.3927	0.675376	5e-05
SLC2A13	0.693421	3.47626	2.32573	5e-05
GXYLT1	2.5845	8.813	1.76975	5e-05
TWF1	29.5564	44.749	0.598388	5e-05
TMEM18	13.9931	23.9829	0.777292	0.0042
KCTD14	13.1306	25.5693	0.961476	0.0033
NEK7	16.7049	28.5341	0.772414	5e-05
ANKRD50	13.1754	7.89202	-0.739377	5e-05
SCLT1	12.554	2.05708	-2.60948	0.00245
FRMD4A	0.782566	8.88305	3.50477	0.00025
ACAD8	5.67828	9.03979	0.670835	0.002
THYN1	3.38249	6.61406	0.96745	0.00135
VPS26B	16.5077	27.3661	0.729252	0.00895
QDPR	2.25715	9.07083	2.00673	5e-05
FAM160B1	3.44358	7.2756	1.07916	5e-05
QTRTD1	21.3335	9.22319	-1.20978	0.0003
MMAA	1.67104	1.05735	-0.660294	0.00555
EDNRA	7.67957	4.8986	-0.648657	0.01135
NR3C2	0.102573	1.83361	4.15996	5e-05
ASAP2	38.636	16.6005	-1.21871	0.00015
FLI1	30.6756	16.8964	-0.860374	0.00025
WWC2	6.46631	13.6854	1.08163	5e-05
ACSL1	23.5996	33.7008	0.514022	0.00235
AMN1	1.47608	3.66228	1.31098	0.0003
SACS	9.1682	6.98889	-0.391576	0.0097
FBXO4	5.36986	1.65358	-1.69929	0.0009
PARP8	4.655	2.03248	-1.19554	0.00465
DST	59.5449	20.833	-1.51511	5e-05
BEND6	0.2475	2.84396	3.5224	5e-05
BAG3	74.8941	32.8857	-1.18739	5e-05
LIX1L	14.5202	31.8853	1.13483	5e-05
NBPF11	4.11409	6.79709	0.724343	0.01575
AP1S3	15.5102	4.5611	-1.76576	5e-05
TMEM56	5.01769	8.28729	0.723878	0.0001
FAM168B	65.3551	96.7072	0.565323	0.00045
SETBP1	4.26935	1.99043	-1.10093	5e-05
PSTPIP2	22.9448	2.79058	-3.03953	5e-05
TGOLN2	60.0399	82.941	0.466163	0.0033
SPOCK1	56.9978	0.287901	-7.62919	5e-05
TADA1	6.13997	10.5442	0.780146	0.00035
JMY	6.06186	16.0645	1.40604	5e-05
HOMER1	6.5725	1.95501	-1.74927	5e-05
DCLRE1C	7.19302	3.9456	-0.866354	0.0103
NMT2	3.09865	7.61456	1.29712	0.00145
CAMK4	9.37914	0.128304	-6.19182	5e-05
TRIM36	3.47322	0.689222	-2.33323	5e-05
SPEF2	0.100261	1.63557	4.02796	5e-05
MBNL1	51.3565	35.9906	-0.512925	0.0051
NADK2	10.9452	7.65752	-0.515345	0.00725
GPD1L	8.85477	14.1315	0.674388	5e-05
GJA1	0.997035	8.31023	3.05917	5e-05
CCNO	4.83371	7.92891	0.713993	0.0006
FAM21B	1.75548	2.86512	0.70673	0.00625
ANKRD22	5.41096	0	#NAME?	5e-05
FARP1	7.28402	11.5694	0.667502	0.0035
PRDM8	1.38131	0.0535105	-4.69007	5e-05
HHEX	3.27353	8.15015	1.31598	5e-05
UTRN	6.58849	4.37217	-0.591599	0.00295
ZNF117	0.356517	1.33173	1.90125	0.00015
MARVELD2	16.4106	0.58451	-4.81126	5e-05
MED21	16.7685	28.4793	0.764163	0.0129
GPR125	5.95848	15.2144	1.35242	5e-05
MR1	7.91106	4.15853	-0.927798	0.0001
CARHSP1	18.6455	11.3324	-0.718373	0.0079
DAB2	1.87055	7.77638	2.05564	5e-05
BCL2L11	5.61104	17.9438	1.67715	5e-05
CLGN	2.68938	5.64225	1.069	0.00015
BMP6	4.98814	0.252696	-4.30303	0.0119
HNRNPU	74.3081	44.9948	-0.723759	0.006
RANBP2	16.8501	12.4621	-0.435219	0.01195
TMEM87B	13.2496	5.11809	-1.37227	5e-05
SLC25A27	2.5537	5.54921	1.11969	0.0009
FAM49B	21.9715	13.5175	-0.700802	0.00025
INO80C	25.6258	8.44816	-1.60089	0.0159
ADPRHL1	0.701262	0.196613	-1.8346	0.01365
CNKSR3	2.89592	5.77811	0.996576	0.00065
C7orf31	2.44947	4.73926	0.952194	0.00015
CMIP	35.04	7.04745	-2.31383	5e-05
PID1	8.75262	15.4809	0.822705	5e-05
CEBPG	56.5653	81.8209	0.532553	0.0011
DDAH1	19.1161	29.427	0.622353	0.01345
HS2ST1	11.7033	23.3128	0.994208	5e-05
MSI2	13.4136	19.2666	0.522404	0.0017
HS3ST3A1	3.04578	0	#NAME?	5e-05
GDPD1	0.728508	1.94962	1.42017	0.01285
C17orf103	2.43673	9.56927	1.97346	5e-05
CABYR	2.51935	0.124052	-4.34404	5e-05
C6orf57	0.60916	3.17671	2.38264	0.0008
THY1	0.0270739	97.6886	11.8171	5e-05
C16orf74	41.514	7.25212	-2.51712	5e-05
TBCEL	7.33211	13.4787	0.878379	5e-05
FAM105B	14.4385	8.85104	-0.706001	0.00825
UBASH3B	13.3707	7.18997	-0.895013	5e-05
ROBO3	6.84474	10.983	0.682204	0.0065
TOMM70A	20.7178	12.3862	-0.742134	5e-05
ABI3BP	0.0779808	6.91055	6.46954	5e-05
PITPNC1	7.2512	3.85248	-0.912434	0.01715
PRKCA	5.60071	10.1416	0.856604	5e-05
LRRK1	0.0592412	1.8262	4.9461	0.0045
C4orf19	2.24957	0.101741	-4.46668	5e-05
DISP1	1.41422	4.06099	1.52182	5e-05
NEIL2	8.44687	4.60724	-0.874515	0.0001
CCSAP	8.73967	18.4788	1.08022	5e-05
SH3RF1	8.83212	3.77073	-1.22792	5e-05
CNTNAP3B	2.68527	0.849002	-1.66123	0.00085
FAM27C	4.83555	0.946173	-2.3535	5e-05
PDLIM3	5.80107	1.20305	-2.26962	5e-05
SORBS2	0.10692	3.02351	4.82163	5e-05
PSMA8	1.40553	0.800702	-0.811777	0.0041
CXADR	2.07799	7.60108	1.87101	5e-05
C21orf91	6.48983	8.87721	0.451925	0.0046
WNT7A	3.57114	0	#NAME?	5e-05
PLCL2	1.17004	0.488848	-1.25911	0.00085
SKA1	17.2118	24.1702	0.489831	0.002
PPP4R1	33.9786	17.9928	-0.917206	0.00325
USP43	9.99022	2.24786	-2.15196	5e-05
RAB6B	0.565445	10.3905	4.19973	5e-05
EME1	9.88647	32.6426	1.72323	0.00265
ACSS1	2.65137	4.18549	0.65866	0.00195
ANKRD40	19.2739	32.4184	0.750169	5e-05
VOPP1	96.3356	130.06	0.43304	0.0136
CYP2U1	1.02704	5.87766	2.51675	0.0017
FBXL18	16.2576	8.91531	-0.866759	0.00415
PROM2	2.42133	0.39111	-2.63015	0.0005
AK9	0.705227	1.83026	1.37589	0.00025
KLF10	57.654	27.0519	-1.09169	5e-05
AZIN1	45.3327	31.704	-0.515889	0.0023
ATP6V1C1	8.36162	11.271	0.430762	0.0057
OTUD6B	11.699	5.04391	-1.21377	5e-05
CDK19	7.54731	14.2079	0.912661	0.00015
TTC39B	2.0096	2.97535	0.566149	0.00275
AGPAT5	14.4957	10.1916	-0.508241	0.01365
MARVELD1	51.4443	22.0439	-1.22263	5e-05
GOLGA7B	3.68504	0.0737583	-5.64273	5e-05
HSPA13	28.5779	57.3241	1.00424	5e-05
C16orf87	11.2328	19.0549	0.762448	0.0001
RHOC	99.8123	74.4621	-0.422711	0.0101
DBI	12.994	7.31789	-0.828341	0.014
MKI67IP	44.5862	20.9181	-1.09185	0.00045
MIER3	15.6449	22.902	0.549783	0.0014
ZKSCAN2	2.44775	3.8089	0.637918	0.00025
PDIA4	26.1935	46.1163	0.816068	0.0002
KDM8	3.22602	1.62891	-0.985849	0.0112
TMEM237	6.2396	11.5053	0.882768	5e-05
FZD7	1.4065	11.6804	3.05392	5e-05
DEPTOR	0.158363	0.644203	2.02428	0.00725
RNF20	17.1685	8.53632	-1.00808	5e-05
LSM11	7.02561	9.99787	0.508997	0.0011
MED7	20.8237	9.60862	-1.11582	5e-05
RRAGA	55.9939	20.4468	-1.4534	5e-05
ACPL2	3.62777	10.5628	1.54183	0.00405
RASA2	4.19529	6.68736	0.672664	0.00595
RAET1L	1.93242	0.173354	-3.47861	5e-05
VBP1	36.7151	80.085	1.12516	5e-05
MICU3	0.47056	1.31611	1.48383	0.0013
KIF5A	0.0321541	1.18176	5.19979	5e-05
PSD3	5.94271	2.48258	-1.25928	5e-05
C9orf41	11.4156	5.02332	-1.1843	5e-05
MMP16	0.432968	1.46304	1.75664	0.0001
KCNMA1	16.0851	3.78419	-2.08767	5e-05
DCK	17.5434	34.9859	0.995843	5e-05
ADAMTS3	0.0981263	0.844493	3.10538	0.0003
DRAM2	4.55179	9.47213	1.05725	0.0046
C8orf37	3.07086	1.99633	-0.621295	0.01665
MAP3K7CL	12.0903	0.470719	-4.68285	5e-05
BACH1	21.3503	11.5777	-0.882906	5e-05
TIAM1	10.2235	4.80126	-1.0904	5e-05
CDK20	0	2.70881	inf	5e-05
ANKRD9	1.12896	5.78499	2.35731	5e-05
SFR1	17.247	8.00924	-1.10661	5e-05
SFXN2	4.66012	1.42125	-1.71321	5e-05
C14orf2	11.5106	20.2141	0.812393	0.0029
PCDH1	83.6152	6.79812	-3.62056	5e-05
SH3RF2	14.3363	1.36526	-3.39242	5e-05
EEF1A1	413.561	619.462	0.582915	0.0089
FBXO43	3.43219	2.19222	-0.646737	0.01045
HK1	37.2796	19.0656	-0.967415	5e-05
CD109	38.734	10.4568	-1.88916	5e-05
UBE2L6	40.945	63.075	0.62338	0.0002
ZFAND3	42.2012	87.9262	1.05901	5e-05
KAT6B	3.64801	5.33595	0.548637	0.00165
RAB11FIP1	12.6344	21.4384	0.762837	5e-05
GLYATL2	0	0.960991	inf	5e-05
UTP14A	7.24039	4.01543	-0.850511	0.0014
MAPK13	24.7023	0.443663	-5.79904	5e-05
ZNF689	7.2549	12.552	0.790889	0.00105
PRR14	17.6968	34.11	0.946708	0.00035
B3GNT7	2.72664	0.238873	-3.5128	5e-05
PDE6D	4.31136	14.9712	1.79598	0.0093
NMNAT2	1.3279	0.0112932	-6.87755	0.0016
RBPMS	2.3473	6.43443	1.45481	0.00025
NRG1	13.0522	0.134987	-6.59533	5e-05
NECAP2	26.9085	19.476	-0.466368	0.0063
PAXIP1	4.40608	8.90586	1.01526	0.00015
CLDN12	30.7959	18.025	-0.772741	0.00105
MMP14	61.5804	40.0652	-0.620119	0.01
FZD1	5.96424	10.2125	0.775919	5e-05
ST3GAL2	7.71171	13.1993	0.775339	0.0002
FAM81A	4.89409	2.01627	-1.27935	0.00595
AFAP1L1	10.4514	3.83664	-1.44578	5e-05
KCNJ15	9.40544	0.0137396	-9.41901	5e-05
ETS2	25.5285	16.883	-0.596535	0.0001
TSPAN18	10.9648	4.44707	-1.30195	5e-05
SLC35B2	72.7505	109.138	0.585119	0.00015
TMEM164	16.0829	9.31036	-0.78862	5e-05
MX1	3.20176	0.676689	-2.2423	5e-05
C2CD2	6.14828	10.7358	0.804171	5e-05
UBN2	1.31258	2.75711	1.07075	5e-05
WDR19	0.907623	4.51765	2.31541	5e-05
SLC37A3	11.1011	28.8878	1.37975	5e-05
AP3S2	6.02245	13.7802	1.19418	0.00015
FMNL2	23.3206	12.0874	-0.948103	0.00035
GAREML	2.08776	0.31663	-2.72109	5e-05
SPPL3	7.55717	15.0386	0.992755	0.00025
RAB28	5.45676	12.2493	1.16659	5e-05
FAM213B	4.56674	21.1486	2.21133	5e-05
TNFRSF14	1.09802	0.434913	-1.3361	0.00455
RER1	29.0721	47.1057	0.696266	0.00185
SKI	18.6402	29.3856	0.656688	0.00105
KRTCAP3	3.13401	0.572916	-2.45161	0.0005
WDR66	4.72468	0.179722	-4.71638	5e-05
DUSP2	1.07531	0.0609296	-4.14146	0.00155
RHPN1	0.340171	1.88908	2.47335	5e-05
AAED1	8.28359	4.99244	-0.730511	5e-05
XDH	2.53538	0.0567126	-5.48239	0.0001
XKR8	2.7376	0.0363305	-6.23559	5e-05
CNNM4	7.84999	13.0358	0.731718	5e-05
EYA3	6.2435	2.85781	-1.12745	5e-05
FANCC	9.80371	6.08657	-0.687697	0.00165
WASF2	67.1249	100.333	0.579873	0.00025
ABHD3	9.81167	5.70555	-0.782133	0.0015
FAM46B	9.08429	3.80646	-1.25492	5e-05
CUL4B	16.7251	9.20578	-0.861406	0.0005
GPRASP2	0.46668	4.63071	3.31073	5e-05
AUTS2	2.88984	0.0135676	-7.73468	5e-05
HIST1H2BD	26.814	2.78135	-3.26913	5e-05
TMSB15B	0.116808	4.32522	5.21056	0.0001
KCNB1	0.00834558	1.16807	7.1289	5e-05
TSPAN33	0.15619	7.99636	5.67797	0.0052
NRG2	0.381075	1.49146	1.96858	0.0005
AHCYL2	2.91906	6.50431	1.15589	0.0001
B4GALT5	82.6977	45.3381	-0.867124	5e-05
CD1D	0.242492	1.46959	2.59941	5e-05
FAM86C1	9.61822	3.95203	-1.28318	5e-05
PPP1R9A	0.191126	2.30131	3.58986	5e-05
TMED4	34.4169	111.271	1.69289	5e-05
COPG2	4.35073	8.10871	0.898216	0.01695
DUSP23	7.40504	0	#NAME?	5e-05
F11R	50.0797	9.09131	-2.46167	5e-05
NIT1	10.2497	20.9369	1.03047	0.003
EDA	0.595127	3.72579	2.64628	0.0001
CDA	2.09421	0	#NAME?	5e-05
DMTN	1.93608	1.23382	-0.650007	0.011
TOMM40L	10.9939	5.74417	-0.936536	5e-05
SYNJ1	6.08955	10.8731	0.836354	5e-05
PAXBP1	6.73311	11.0626	0.716341	0.0083
IFNAR2	2.51215	6.91398	1.4606	0.00025
MRPL10	28.0736	41.0225	0.547201	0.00045
SV2A	0.798046	35.4845	5.47457	5e-05
LAD1	54.3389	0.0479285	-10.1469	0.0002
STC1	0.150309	6.52257	5.43943	5e-05
C1orf51	0.200976	2.56349	3.67301	5e-05
RUNX1	19.4601	7.34616	-1.40546	5e-05
C2orf81	4.40855	2.76356	-0.673776	0.00345
CHAF1B	5.95105	9.56104	0.684023	0.00465
HLCS	13.3654	9.22966	-0.534154	0.01085
ARHGAP27	2.12204	1.33569	-0.667873	0.00915
ADIPOR1	48.2333	63.6284	0.399641	0.0106
ATP13A2	1.32063	2.37781	0.848403	0.0141
HK2	13.3021	4.36169	-1.6087	5e-05
C1R	18.3427	36.5686	0.9954	0.014
STARD9	1.56651	5.26486	1.74885	5e-05
AMFR	39.2783	91.7794	1.22444	5e-05
CCDC17	0.171607	0.618343	1.8493	0.00205
EFCAB14	20.5952	29.5759	0.522117	0.00595
ATP6V0D1	34.2121	22.59	-0.598822	0.0157
ZFYVE28	0.516452	5.33171	3.36789	5e-05
C16orf86	1.9986	0.597964	-1.74086	0.00555
PSKH1	16.1257	27.3771	0.763602	5e-05
ZYX	65.2956	172.013	1.39746	5e-05
LYPD5	19.3222	0.0320746	-9.23462	0.0001
ZNF230	2.54306	4.1446	0.704665	0.00125
GNE	4.50017	8.68067	0.947829	5e-05
ARHGAP35	24.613	34.2577	0.477009	0.0017
ZNF362	3.74243	8.5676	1.19492	0.00025
WDR4	5.31367	2.87138	-0.887965	0.00735
HSF2BP	4.06987	1.21876	-1.73957	5e-05
AGPAT3	22.7259	51.0882	1.16866	5e-05
GAB3	1.09801	2.9329	1.41744	0.00165
C21orf2	0.578737	3.54475	2.6147	5e-05
LRRC3	0.971974	0	#NAME?	5e-05
LSS	32.183	16.806	-0.937325	5e-05
VAV2	17.6302	6.76319	-1.38228	5e-05
CACFD1	2.06866	8.15623	1.9792	5e-05
SLC2A6	12.4194	3.06864	-2.01693	5e-05
ZNF714	5.65934	12.8663	1.18489	5e-05
GPSM1	6.71995	11.3593	0.757346	0.0023
ST6GALNAC6	16.9512	25.5313	0.590882	0.00725
ZER1	5.33516	8.1604	0.613108	0.00715
ZDHHC12	30.7549	16.4677	-0.901175	0.00025
BRSK1	0.278615	1.06128	1.92946	0.01625
COX6B2	1.22043	0.426368	-1.51722	0.00455
MPZL3	6.65414	0.0578141	-6.84669	5e-05
NEK8	1.35456	0.503817	-1.42685	0.01605
VPS11	5.44202	11.4673	1.07531	0.01395
NLRX1	3.29652	13.8028	2.06595	5e-05
IL6R	12.3515	6.83952	-0.852724	0.00195
CRTC2	13.6456	20.4988	0.587097	0.00895
FDPS	28.2482	8.15511	-1.79238	0.0067
PAQR6	0.98072	1.88377	0.94171	0.00155
PMF1	10.6947	27.0349	1.33793	5e-05
LMNA	313.479	120.615	-1.37796	5e-05
UBQLN4	16.1552	31.2012	0.9496	5e-05
GPATCH4	33.0054	16.1618	-1.03011	5e-05
LY6K	16.4896	0.619744	-4.73374	5e-05
IER2	23.1783	13.565	-0.772887	5e-05
VPS28	4.43908	11.3967	1.36029	0.00175
TONSL	1.71605	2.47098	0.525987	0.0122
ZNF333	1.71084	6.24128	1.86714	0.00845
SQSTM1	59.5998	110.889	0.895732	0.0066
NAPEPLD	4.74375	3.1941	-0.570621	0.0071
YDJC	7.93796	13.1017	0.722915	0.00115
FBXO27	7.65969	2.24151	-1.77282	5e-05
DMKN	22.4741	0.173266	-7.01913	5e-05
ZNF382	0.0061939	4.07585	9.36204	5e-05
DUSP14	41.6986	24.0951	-0.79126	5e-05
FDXR	3.09533	6.26984	1.01834	0.0001
PRPSAP1	10.3945	22.4169	1.10876	0.0002
CYGB	3.50878	19.8429	2.49958	5e-05
TMEM143	5.46062	11.7122	1.10087	0.00065
CCL5	5.24354	0.0193012	-8.08571	0.0038
TBC1D3G	0.332166	2.77347	3.06172	5e-05
ZNF385A	27.6744	10.1369	-1.44893	5e-05
NAGS	4.68917	0.134805	-5.12039	5e-05
LSM12	39.044	27.4788	-0.506782	0.00125
FAM171A2	0.260786	1.12537	2.10947	0.00015
DBF4B	11.3672	6.2799	-0.856066	0.0001
RACGAP1	34.989	21.3411	-0.713265	5e-05
LEMD2	18.8236	32.4511	0.785727	0.0006
FGF11	7.40824	1.06866	-2.79333	5e-05
EIF4A1	73.0863	26.7241	-1.45146	0.00025
RPL26	23.2464	7.09422	-1.71229	5e-05
CCNF	3.98042	1.86601	-1.09297	0.00875
CCDC64B	1.61304	0.00671496	-7.90818	0.0009
FLYWCH2	19.2665	47.0319	1.28754	5e-05
ADCY9	5.86976	15.3178	1.38384	5e-05
SHANK2	3.72268	0.233474	-3.99501	5e-05
CLPB	4.81883	3.24214	-0.571738	0.0112
UBXN1	9.28124	18.3616	0.984304	0.00145
NXF1	5.4169	11.8142	1.12499	0.0006
SLC25A45	2.44948	1.20302	-1.02581	0.0022
RPL29	537.911	1199.05	1.15645	5e-05
SELRC1	22.7457	11.6305	-0.967687	5e-05
C1orf123	13.0413	38.545	1.56345	0.0001
ACOT11	6.14837	0.11498	-5.74075	5e-05
PPAP2B	0.802061	2.9581	1.88288	5e-05
PRKAA2	1.73527	4.88398	1.4929	5e-05
SEPN1	55.5715	85.0742	0.614376	0.0009
FBLIM1	53.0687	32.669	-0.699937	5e-05
DHRS3	7.31438	2.97172	-1.29944	5e-05
LAPTM5	5.09333	0.737239	-2.7884	5e-05
SDC3	13.9234	34.7396	1.31907	5e-05
PEF1	24.8218	43.3103	0.803103	0.00065
TMCO4	7.16908	2.60606	-1.45992	5e-05
CAMK2N1	52.676	20.4166	-1.3674	5e-05
SCNN1D	0.118694	1.02493	3.1102	0.0003
MXRA8	2.58528	0.325363	-2.9902	5e-05
MEGF6	0.40538	3.25504	3.00533	5e-05
NFIA	11.0727	6.95599	-0.670678	0.00015
USP1	42.5426	61.9527	0.542258	0.00025
LRRIQ3	1.17585	0.257506	-2.19103	0.0005
TYW3	15.5084	8.89448	-0.802072	0.0012
SNX7	4.86389	2.59866	-0.904346	0.0101
GFI1	3.06772	0.185046	-4.05121	5e-05
AGL	2.62002	0.593673	-2.14184	5e-05
ZNF281	21.6089	11.425	-0.919435	5e-05
CADM3	0.0374243	34.3931	9.84393	0.0024
ZNF496	17.2393	38.1789	1.14708	5e-05
IGSF8	21.0532	43.0093	1.03061	5e-05
PEA15	76.5239	172.01	1.16851	5e-05
VANGL2	1.26134	0.0567805	-4.47342	5e-05
FLVCR1	5.37611	2.11279	-1.34742	5e-05
DENND2D	10.8544	0.123345	-6.45944	5e-05
IER5	39.6645	25.8711	-0.616508	5e-05
SNED1	0.00587547	2.54135	8.75668	5e-05
BPNT1	5.16427	3.48807	-0.566136	0.0174
C1orf115	3.15758	11.7343	1.89385	5e-05
BROX	17.7507	11.1397	-0.672162	0.0159
MAPKAPK2	28.2979	37.9101	0.421887	0.01415
IL24	3.44632	0.182689	-4.23759	5e-05
FAIM3	9.49303	2.11333	-2.16735	5e-05
CAPN2	93.6434	47.0532	-0.992884	5e-05
MRPL55	8.70042	24.4149	1.48861	5e-05
WDR26	13.3781	29.5882	1.14515	5e-05
REL	2.69665	1.23892	-1.12208	5e-05
DISC1	1.5058	0.438994	-1.77826	0.00015
PQLC3	10.9392	27.393	1.32429	0.00085
ARL5A	8.61447	11.3392	0.396482	0.01415
C2orf48	0.612802	5.43359	3.14842	5e-05
H3F3A	59.5334	106.705	0.841852	5e-05
ADCK3	7.09317	13.4098	0.918783	0.0014
SLC16A14	0.258689	21.5511	6.3804	5e-05
EN1	0.684718	0	#NAME?	5e-05
SPATA18	0.698808	0.2749	-1.34599	0.00505
BBS5	0.692959	2.09008	1.59272	5e-05
PDLIM5	22.9982	11.6789	-0.977616	0.0007
OTUD7B	5.55989	8.43318	0.601022	0.0002
PDHA2	0.219249	0.778819	1.82872	0.0085
ANKRD23	0.659719	1.70099	1.36645	5e-05
VPS72	18.8165	28.5539	0.60169	0.0108
IWS1	45.7464	28.613	-0.676988	0.00295
CDC42EP3	67.9711	37.6444	-0.852485	0.0004
S100A11	144.768	49.101	-1.55992	5e-05
TGFA	65.4837	9.14201	-2.84055	5e-05
CCNYL1	12.3309	5.5945	-1.14019	5e-05
FZD5	3.2467	4.85666	0.58099	0.0005
GNPDA2	5.52383	12.0763	1.12844	5e-05
PAQR3	7.20746	13.4138	0.896157	0.00025
NIPAL1	3.21893	0.278777	-3.5294	0.0006
FAM175A	2.53474	6.35541	1.32615	5e-05
GPR155	0.496829	1.72288	1.794	5e-05
PBXIP1	8.29008	27.1543	1.71172	5e-05
CLDN1	6.32492	1.83639	-1.78418	5e-05
HIPK1	17.8818	27.8551	0.639452	5e-05
C1orf106	14.7707	3.76711	-1.97121	5e-05
KBTBD8	1.90818	0.660479	-1.53061	0.00025
EOGT	12.9025	6.24797	-1.04619	0.0009
SLC22A15	6.99186	2.75593	-1.34314	5e-05
EIF4E3	7.04904	15.8884	1.17248	5e-05
FSTL1	26.3304	44.8511	0.768412	0.00585
ELF3	22.7813	0.00464465	-12.26	5e-05
TMEM183A	14.1021	24.9263	0.821755	0.0006
TMEM169	0.180979	1.96121	3.43785	0.0005
ARPC2	57.0729	33.1891	-0.782095	0.0001
CCT3	19.8157	10.3043	-0.943404	5e-05
SSR2	84.001	124.595	0.568773	0.00095
ADORA1	3.38635	11.798	1.80074	5e-05
EOMES	3.78446	0.0598049	-5.98368	0.0001
TGFBR2	88.5048	54.1422	-0.709003	5e-05
HDAC11	4.11326	10.7463	1.38549	5e-05
FBLN2	4.99924	0.298919	-4.06388	5e-05
STT3B	53.9881	83.3301	0.626198	0.0081
SGOL2	26.4299	15.0196	-0.815319	0.0015
SERPINI1	0.776108	0.124964	-2.63475	0.0138
PRKCI	35.3518	21.9309	-0.688817	0.0007
IFI16	53.5742	26.4165	-1.0201	0.0002
EIF5A2	3.40503	6.39971	0.91034	5e-05
PPM1L	1.19946	2.13853	0.834228	0.00675
ICA1L	1.34783	2.4422	0.857548	0.004
CDS1	6.60039	2.33634	-1.4983	5e-05
PTPN13	1.09583	0.42841	-1.35496	0.0003
PRICKLE2	0.12106	0.831689	2.78032	0.0001
TIPARP	26.7701	16.9166	-0.662179	5e-05
PTX3	0.698212	14.0189	4.32757	5e-05
RPL9	5.56424	2.75718	-1.01299	0.0001
ABHD6	4.08957	8.66109	1.0826	5e-05
C3orf67	4.80721	1.56699	-1.6172	0.0005
RBM47	3.85417	0.585386	-2.71896	5e-05
CRELD1	2.89869	6.40764	1.14439	0.00165
CXCL1	0	1.19855	inf	5e-05
GYG1	19.8029	36.6016	0.886193	0.0001
RYK	16.0216	27.5475	0.781904	0.0008
KIAA1143	13.8854	19.5533	0.493838	0.00105
TGM4	0.589992	0.0880043	-2.74505	0.0098
WDR43	17.5304	9.51456	-0.881651	5e-05
CDCP1	86.6509	22.9647	-1.9158	5e-05
LZTFL1	5.82794	8.74546	0.585547	0.00025
FYCO1	8.65391	14.6469	0.759176	5e-05
DTX3L	27.9059	10.1247	-1.46269	5e-05
ZNF148	9.90157	14.7113	0.571192	0.00095
ZC3H12A	19.2421	3.19799	-2.58903	5e-05
MEAF6	24.2696	40.8976	0.752866	5e-05
KLF15	0.322467	3.12585	3.27703	5e-05
LIPH	1.71067	0.298405	-2.51922	5e-05
BAP1	26.2925	37.9919	0.531038	0.0024
FAM208A	43.2028	26.9593	-0.680343	0.01775
ARHGEF3	4.83236	0.70442	-2.77822	5e-05
SLBP	28.0443	58.6166	1.0636	5e-05
LRPAP1	1.88106	6.43833	1.77514	5e-05
RNF168	11.4899	8.70131	-0.401068	0.00855
MFI2	5.53456	1.87773	-1.55948	0.0005
S100P	4.11802	0	#NAME?	5e-05
ABLIM2	0.294257	10.5431	5.16308	5e-05
ERMAP	1.69666	3.65325	1.10648	0.002
SGMS2	18.3635	11.7245	-0.647308	0.0002
METAP1	49.0822	34.3418	-0.515234	0.008
CAMP	0.758661	0	#NAME?	5e-05
SHISA5	102.569	145.75	0.5069	0.00065
SPRY1	8.15722	5.57506	-0.549091	0.00605
HSPA4L	4.91675	2.21986	-1.14723	5e-05
MST1R	25.9589	4.97216	-2.38429	5e-05
TEX264	29.8131	62.7965	1.07474	0.0089
DUSP7	35.0372	20.232	-0.792251	5e-05
PITX2	1.90775	0.0607049	-4.97392	5e-05
C4orf3	23.7741	9.78658	-1.28051	5e-05
HMGB2	85.1694	120.104	0.495882	0.0014
MAD2L1	48.0441	34.0396	-0.497146	0.01755
ANXA5	71.3936	37.2174	-0.939818	5e-05
MAP9	3.24042	2.11855	-0.613107	0.0033
HPGD	0.806579	0.222977	-1.85492	0.0001
FAM198B	1.01483	0.472859	-1.10176	0.007
NAA15	15.8597	8.62403	-0.878931	5e-05
FAM160A1	4.89648	2.54468	-0.944262	0.00075
ARFIP1	15.4519	10.1995	-0.599285	0.0003
KIAA0947	19.058	14.1264	-0.432002	0.0083
ABCE1	42.3803	15.6101	-1.44091	5e-05
ITGA2	90.5216	5.17147	-4.12961	5e-05
MOCS2	53.6614	38.8461	-0.466115	0.0128
EDIL3	0.59056	59.9167	6.66473	5e-05
ELOVL7	9.78237	2.69283	-1.86106	5e-05
SLC25A46	40.4248	24.8893	-0.699715	0.00015
STARD4	57.7735	27.7047	-1.06028	5e-05
PGGT1B	11.5184	6.88933	-0.741507	5e-05
CMBL	26.7349	7.78478	-1.77999	5e-05
F2RL1	49.6947	3.83157	-3.69708	5e-05
AGGF1	12.0123	8.58366	-0.48485	0.00435
ESM1	13.1016	0.494493	-4.72765	5e-05
RHOBTB3	42.1746	93.6156	1.15038	0.00835
CASP3	26.0979	17.0128	-0.617316	0.0002
ERAP2	28.0202	12.3428	-1.1828	0.0001
EGFLAM	0.000591117	4.91111	13.0203	5e-05
RICTOR	12.3307	6.61976	-0.897401	0.00205
UBLCP1	45.7615	26.2456	-0.802056	5e-05
TERT	0.120295	3.25467	4.75787	5e-05
CCDC127	5.22946	14.4389	1.46522	5e-05
FOXQ1	2.48408	1.16341	-1.09434	0.0001
2018-09-08	55.8811	76.1074	0.445677	0.0084
SHROOM1	4.74485	7.01905	0.564914	0.00835
SLC35A1	8.38305	12.5156	0.578181	0.0147
TLX3	1.62221	0	#NAME?	5e-05
CITED2	9.36541	15.3729	0.714973	0.0001
CREBRF	4.27164	9.65915	1.17711	0.0001
IL31RA	4.45634	0.0125608	-8.47079	5e-05
RAET1E	5.01295	0.277211	-4.1766	0.00145
STK17A	38.161	11.4022	-1.74279	5e-05
SAP30L	7.38822	19.5099	1.40091	5e-05
C7orf60	1.36135	4.47054	1.71541	5e-05
RP9	13.9818	23.3699	0.741104	0.001
CAMLG	23.7783	37.5165	0.657878	0.00105
RELL2	6.09382	9.93318	0.704909	0.01505
KCNK5	0.688961	1.31636	0.934056	0.0025
STEAP1	10.5652	0.533179	-4.30856	0.0033
HEY1	3.10736	1.29708	-1.26042	5e-05
ZNF704	0.307225	6.43275	4.38807	5e-05
LMTK2	8.97461	11.9734	0.415917	0.00645
CTSB	83.5752	133.269	0.673199	5e-05
DLC1	3.65147	9.54257	1.3859	5e-05
ADCY1	0.301699	4.62481	3.93821	5e-05
C8orf48	2.33487	0	#NAME?	5e-05
OSGIN2	11.936	17.809	0.57729	0.0002
GPR146	0.543699	4.02016	2.88637	0.00165
TMEM184A	6.70513	1.5311	-2.13069	0.0001
SLC4A2	27.9239	69.1103	1.3074	0.00125
FASTK	10.8678	26.4893	1.28536	5e-05
TMUB1	21.676	54.0363	1.31783	5e-05
PHAX	58.3882	37.4587	-0.640375	0.0014
FOXK1	22.1212	13.2847	-0.735667	5e-05
YWHAZ	348.173	226.193	-0.622247	0.0006
FZD6	27.0172	9.43494	-1.5178	5e-05
SLC25A32	14.5885	7.55662	-0.949016	5e-05
GEM	4.35811	1.93957	-1.16796	5e-05
FAM219A	5.67714	18.6509	1.71601	5e-05
KIAA1161	14.266	9.28048	-0.620311	5e-05
PSIP1	36.826	74.6556	1.01953	5e-05
ABCA1	1.81638	0.0168166	-6.75504	5e-05
NFIL3	46.8314	35.358	-0.405442	0.0085
LETM2	6.64472	2.83435	-1.22919	0.0036
METTL2B	5.09324	8.62643	0.76018	0.0045
RASEF	16.9279	0.740342	-4.51507	5e-05
GKAP1	0.6313	4.53136	2.84355	0.00045
C9orf64	28.4076	14.6369	-0.956668	5e-05
HNRNPK	71.6983	45.4542	-0.657523	5e-05
SVEP1	3.41947	15.8388	2.21162	5e-05
TMEM246	22.887	0.0346075	-9.36923	5e-05
WBSCR27	2.05102	0.338571	-2.59881	5e-05
MID1IP1	30.9834	21.6701	-0.515792	0.0067
PIGA	10.4081	14.8716	0.514859	0.00815
GAPVD1	12.9536	7.48552	-0.79118	5e-05
HDX	0	2.08644	inf	5e-05
NOL6	18.6912	7.99403	-1.22537	5e-05
AQP3	49.5581	0.0988338	-8.9699	5e-05
SLITRK5	0	7.63529	inf	5e-05
OTUD1	5.48455	8.76509	0.676397	0.0001
DDX26B	2.27392	1.3434	-0.759293	0.00635
ZNF488	9.13121	2.65624	-1.78142	5e-05
ANXA8	74.0281	0.80326	-6.52606	5e-05
WRN	0.461099	1.29636	1.49132	0.00305
2018-03-08	6.36941	14.4154	1.17838	5e-05
CFL2	23.9217	90.8836	1.9257	5e-05
ZCCHC24	1.3591	15.4727	3.50901	5e-05
PGM2L1	1.2211	0.815253	-0.582857	0.01035
INPPL1	19.8792	48.8061	1.2958	5e-05
GJB2	8.19456	0.409421	-4.32301	5e-05
SKA3	21.4562	15.2097	-0.496405	0.00515
DNAAF2	5.62557	3.93099	-0.517107	0.01085
C10orf10	0.390553	3.1298	3.00248	0.0011
ZNF22	10.3766	18.614	0.843054	5e-05
ARF6	68.603	49.0898	-0.482849	0.00145
TMEM63C	1.04335	0.110466	-3.23955	0.0003
KBTBD6	10.2287	4.23627	-1.27176	5e-05
FAAH2	1.40523	0.115666	-3.60277	5e-05
BEND7	2.31181	10.4729	2.17957	5e-05
TAF3	8.22718	14.0808	0.775254	5e-05
SLC18A2	2.49543	3.72181	0.576715	0.0127
SNAPC4	3.7924	1.92811	-0.975922	5e-05
SDCCAG3	33.945	22.7294	-0.578637	0.0109
HPRT1	26.4107	14.6839	-0.846886	0.00025
STOX1	1.37265	5.68487	2.05016	5e-05
DDX21	91.4469	45.4589	-1.00837	5e-05
BMS1	7.13448	3.94186	-0.855933	5e-05
STK32C	9.27702	2.9382	-1.65873	0.00435
KIAA1462	0.880989	3.48635	1.98452	5e-05
FUNDC2	15.58	53.2563	1.77326	0.0001
NDRG2	4.1027	0.86271	-2.24963	5e-05
RNASE7	7.1972	0.214149	-5.07075	0.0058
NSMF	9.50947	15.9654	0.747511	5e-05
C10orf118	7.07346	3.11067	-1.18519	0.0001
SALL2	7.02749	15.8859	1.17667	5e-05
ZFYVE1	4.2767	9.66023	1.17556	5e-05
HSPA12A	2.36562	4.38395	0.890012	5e-05
E2F7	0	22.9072	inf	5e-05
GYLTL1B	6.17896	0.0246089	-7.97204	5e-05
TTC7B	9.11776	24.857	1.4469	5e-05
SLC39A13	11.3059	20.7483	0.875914	5e-05
PSMC3	3.11057	1.77754	-0.807296	0.0106
AGBL2	2.19643	0.55934	-1.97336	0.00155
TC2N	8.71458	0	#NAME?	0.0001
CPSF2	14.2336	10.284	-0.468898	0.0044
MOAP1	13.7128	21.5228	0.650348	5e-05
IFI27	3.22806	0.468443	-2.78472	5e-05
CLMN	16.3096	9.4334	-0.789871	0.0002
C1QL3	0.518629	1.68223	1.6976	5e-05
AMOTL1	37.8473	17.2775	-1.13129	5e-05
HTRA1	8.73108	76.6	3.13311	5e-05
CEP57	34.2454	54.7994	0.67825	0.00885
TCP11L2	0.694793	0.106552	-2.70502	0.00565
GPR176	9.10545	16.4439	0.852753	5e-05
ADAMTS15	1.43221	2.15692	0.590728	0.0066
AMN	0.741097	0.0385425	-4.26514	0.0009
RAB8B	10.5273	23.1675	1.13797	5e-05
SPINT1	53.8766	0.0658753	-9.67571	5e-05
FBN1	0.647009	2.84288	2.13549	5e-05
CKB	73.3875	20.3285	-1.85203	5e-05
TRMT61A	5.3325	3.77152	-0.499669	0.0126
LARP6	27.7598	61.3556	1.1442	0.0006
NOLC1	73.0557	34.024	-1.10244	5e-05
CCT2	23.3653	10.2271	-1.19196	0.00475
PCBD1	12.5008	25.1638	1.00932	5e-05
CUL5	9.31484	12.5606	0.431305	0.0092
WBP1L	14.5727	24.4257	0.745131	5e-05
ANAPC16	72.9903	173.752	1.25126	5e-05
SMPD1	7.93459	16.7852	1.08096	5e-05
APBB1	4.10638	7.58232	0.884771	0.0005
C11orf65	0.0102859	1.04711	6.6696	5e-05
TPP1	25.1278	100.885	2.00536	5e-05
NETO1	0.128242	4.77109	5.21737	5e-05
CYB5A	0	5.185	inf	5e-05
ATP9B	3.06437	5.9163	0.949107	0.00815
SERPINB7	2.08807	0.854622	-1.28881	0.0003
KIAA0355	6.53786	18.4367	1.49569	0.00015
SERPINB8	24.9237	3.62132	-2.78293	5e-05
TUB	1.0686	0.0777242	-3.78122	5e-05
ZMAT1	0.207697	1.32134	2.66946	0.006
RNF169	9.77472	13.8891	0.506826	0.00535
CDYL2	3.20659	0.0242179	-7.04882	5e-05
AKIP1	12.8476	29.7016	1.20904	5e-05
NDST2	2.14556	5.53718	1.3678	0.0006
CLEC4D	2.63369	4.17324	0.664083	0.0001
RIMKLB	48.6839	20.8574	-1.22288	5e-05
BEAN1	0.156189	1.75905	3.49343	0.00025
TK2	11.2672	15.701	0.478733	0.0048
TMEM135	13.6812	9.185	-0.574848	0.0092
FAM96B	5.85755	9.68716	0.725776	0.01625
HSP90B1	72.0813	39.7906	-0.857198	0.00335
BLCAP	203.568	49.3218	-2.04522	5e-05
ATF7IP2	0.654969	0.0668743	-3.2919	5e-05
NGFRAP1	61.2638	125.563	1.03531	5e-05
ZNF606	4.50711	2.51033	-0.844325	0.001
B2M	1274.8	2616.69	1.03748	5e-05
ZNF592	14.1114	19.121	0.4383	0.00725
CASC4	19.1144	32.347	0.758972	5e-05
NNMT	20.7403	133.446	2.68575	5e-05
SLFN5	18.4431	4.85567	-1.92534	5e-05
C16orf45	2.99983	10.4649	1.80261	0.0004
YPEL4	0.0578024	0.618187	3.41884	0.0004
PPIB	61.0192	41.1288	-0.569112	0.00335
FAM111A	51.2449	73.1579	0.513604	0.00275
KIF7	1.09284	3.18921	1.54511	0.00135
PEX11A	6.05037	9.57391	0.662084	0.01555
SCNN1G	0.646227	0	#NAME?	5e-05
RBPMS2	1.43274	5.97074	2.05913	5e-05
GLYATL1	1.83854e-07	1.24256	22.6883	5e-05
DCTN5	34.3242	25.8888	-0.406897	0.0063
PLK1	48.815	18.9936	-1.36182	0.0001
ZBTB39	6.44841	8.36064	0.37467	0.01465
TMEM194A	41.9112	58.2367	0.474594	0.0031
VPS39	11.2687	16.9653	0.590273	0.0016
STAT6	25.4637	11.3094	-1.17093	0.01525
XRCC6BP1	3.66663	9.07682	1.30773	0.00255
STX3	8.12824	12.9536	0.67234	0.00385
PIP4K2C	28.7988	22.0563	-0.384821	0.0112
YWHAB	252.029	120.975	-1.05888	5e-05
SCG5	0.956828	0.207094	-2.20798	0.0087
NYAP1	0.165543	0.676135	2.0301	0.0033
TSC22D4	15.9473	24.8988	0.642761	0.0001
SMAD3	49.5294	27.9258	-0.826686	5e-05
NUDT21	70.7362	95.1681	0.42803	0.01485
NKX3-1	7.27947	11.3749	0.643952	0.0022
TEF	4.80687	7.22521	0.587942	0.00145
SAMD14	0.131386	0.986395	2.90835	0.0007
PIP5KL1	5.46779	1.16741	-2.22765	5e-05
TMEM92	0.939302	0.141665	-2.72911	0.00025
ACSF2	3.21557	15.1232	2.23362	5e-05
COQ4	17.6838	7.07194	-1.32225	5e-05
SLC27A4	16.3133	8.22342	-0.988234	5e-05
URM1	62.5319	35.7899	-0.80504	5e-05
CERCAM	4.88933	7.27407	0.573127	0.01375
C15orf39	18.5861	12.1028	-0.618877	5e-05
SP2	10.7596	18.6364	0.792505	5e-05
COQ7	6.29482	12.3536	0.9727	5e-05
CRK	39.5636	24.2611	-0.705528	5e-05
ZNF91	5.79191	3.42024	-0.759942	0.0038
IGF2	11.6924	0.0906819	-7.01054	5e-05
CDK12	23.3155	13.0642	-0.835669	5e-05
ENGASE	4.68358	7.90755	0.755617	0.00165
TBC1D16	7.90894	18.9876	1.2635	5e-05
ENTHD2	3.05573	6.06339	0.988608	0.00025
MYO5B	3.3189	0.0215027	-7.27005	0.0003
ACAA2	7.0397	3.65163	-0.946973	0.00625
STIM1	21.3837	46.8675	1.13208	5e-05
TRIM68	0	8.33167	inf	5e-05
FN3K	1.34278	10.1611	2.91976	5e-05
PRRT2	0.266052	4.41525	4.05271	0.00245
IRGQ	9.55643	6.00702	-0.669822	0.0009
ZNF229	1.51967	5.53438	1.86466	5e-05
MIDN	22.0021	9.20691	-1.25685	5e-05
MVD	14.1836	4.14366	-1.77524	5e-05
ANKRD11	60.8847	38.7324	-0.652537	0.0016
PROCA1	3.07107	1.24403	-1.30372	0.0055
RPL13	83.3256	47.6748	-0.805533	0.00015
CACNB3	3.30438	15.2261	2.20409	5e-05
KMT2D	4.48654	8.77197	0.967298	5e-05
TUBA1C	660.691	445.003	-0.570161	0.00895
ZNF701	2.40264	0.0101189	-7.89142	0.0001
SERTAD3	23.5329	11.0191	-1.09466	5e-05
AXL	18.9783	50.8412	1.42165	5e-05
TMC4	3.29574	0.236419	-3.80119	5e-05
TRAPPC9	1.50809	2.93449	0.960391	0.0039
SPINT2	82.8144	0.931011	-6.47494	5e-05
DNAAF3	25.7195	5.85139	-2.13601	5e-05
PSCA	3.53863	0.209535	-4.07793	5e-05
UBXN6	23.0132	49.0972	1.09318	0.01585
SEMA6B	1.73514	7.64976	2.14036	5e-05
GLOD4	17.1099	23.917	0.483205	0.0176
KIFC2	4.75474	9.60065	1.01377	0.00035
SLC43A2	2.72964	1.10485	-1.30486	0.00015
RILP	0.369496	1.20987	1.71122	0.0055
SERPINF2	1.40099	0.209432	-2.7419	5e-05
TRPV3	0.625014	0	#NAME?	5e-05
HSD11B1L	0.273468	1.76438	2.68972	0.00255
C19orf48	118.28	208.089	0.814994	5e-05
KLK6	0.927819	0	#NAME?	5e-05
KRT80	11.5402	42.4634	1.87955	5e-05
RCOR2	0.281186	1.17956	2.06865	0.00065
ANGPTL4	15.2848	2.45883	-2.63605	0.0021
NDUFV1	23.3889	43.5921	0.898243	0.0006
CDK2AP2	26.7304	43.1388	0.690504	0.0002
HID1	1.24266	0.311784	-1.99481	0.0001
EVPL	6.88725	1.5938	-2.11146	5e-05
MGAT5B	2.96855	9.94584	1.74433	5e-05
TMC8	0.853434	0.0107377	-6.31252	5e-05
GHDC	4.14214	2.28806	-0.856251	0.00075
ITFG3	12.9895	42.1445	1.698	5e-05
RAB26	1.37375	3.6862	1.42402	0.00465
ABCA3	0.111756	5.14403	5.52448	0.00015
KCTD5	38.7227	27.7937	-0.47842	0.0019
VPS37C	12.8891	22.3934	0.796924	5e-05
RAB3IL1	2.44815	14.8551	2.60119	5e-05
BEST1	0.461916	5.44916	3.56033	0.00035
FTH1	42.0087	96.5368	1.20039	5e-05
C11orf84	8.83373	14.534	0.718342	0.00125
TRANK1	4.95334	1.32017	-1.90768	5e-05
RPSA	35.3516	50.5518	0.515987	0.012
CTNNB1	68.2785	34.8323	-0.971007	0.00185
FADD	23.9655	13.3088	-0.848577	5e-05
NAALADL1	0.119876	0.639225	2.41479	5e-05
CCDC88B	5.08099	1.48171	-1.77785	0.0006
SCARA3	8.29935	49.4153	2.57389	5e-05
PAFAH1B2	58.0016	43.2395	-0.423743	0.00425
RAB4A	2.87737	7.05898	1.29471	0.00075
VASN	3.89103	10.867	1.48173	0.0014
FAM83B	9.59493	0.0264965	-8.50033	0.0035
RNF187	60.5157	137.627	1.18538	5e-05
DDIT4	373.067	74.1958	-2.33002	5e-05
RBPJ	13.9314	23.82	0.773829	5e-05
GNG4	20.6154	0.610385	-5.07786	5e-05
POLR2J3	6.11094	15.6317	1.35501	0.0037
NT5DC2	3.3391	10.7016	1.68029	0.01015
HIST1H2AE	4.78815	1.62808	-1.55629	0.01265
KIF5C	0.673153	3.48203	2.37092	5e-05
BMI1	22.1298	29.5207	0.415738	0.00755
THAP11	25.0683	41.8736	0.740175	0.0025
MMADHC	19.5702	12.8028	-0.612198	0.0027
PXK	11.4421	24.7038	1.11038	5e-05
KCTD6	8.83483	18.4947	1.06584	5e-05
IRF2	17.1596	10.6087	-0.693766	0.0004
DTYMK	11.2918	23.04	1.02886	5e-05
ING5	2.91606	11.4665	1.97533	5e-05
ATG4B	6.87295	19.3186	1.49099	5e-05
MLKL	8.94717	3.28659	-1.44484	5e-05
RFWD3	36.4373	27.03	-0.430855	0.00815
HR	8.71255	22.4406	1.36494	5e-05
RAB31	45.0918	21.2176	-1.0876	5e-05
REEP4	6.86901	12.0793	0.814364	0.00015
BMP1	4.83794	12.4199	1.36019	5e-05
GBX2	2.04909	0.130359	-3.97442	0.00885
SERINC2	50.1817	7.39982	-2.7616	5e-05
CDKN2AIP	18.6208	13.2068	-0.495627	0.00185
SNRNP48	24.4252	14.9401	-0.709181	5e-05
STAT3	30.9298	14.7262	-1.07061	5e-05
ZNF30	2.21676	5.53876	1.32111	5e-05
FAM84B	26.7331	4.46904	-2.58059	5e-05
IL7R	1.71533	0.340682	-2.33199	5e-05
PKIG	13.1562	32.6244	1.31021	5e-05
NPNT	3.89638	0.0901793	-5.43319	5e-05
SEMA4C	4.85713	12.0709	1.31336	5e-05
CNNM3	4.07899	12.7436	1.64349	5e-05
GSTM4	4.41433	1.81896	-1.27908	0.01305
TET2	5.3013	3.90147	-0.442329	0.00615
SHOX2	1.01362	6.65685	2.71532	0.00065
ZBTB5	10.4036	16.2624	0.64446	5e-05
LCMT2	13.9896	4.87035	-1.52226	5e-05
ZBTB49	1.13211	2.69136	1.24933	0.01455
ATOH8	0.64544	2.55127	1.98286	0.00065
TNIP2	6.89887	12.925	0.905736	0.00755
ENHO	0.382151	6.26514	4.03513	5e-05
ZNF608	1.92177	5.25679	1.45175	5e-05
SLC35G2	0.100678	8.14213	6.33758	5e-05
INPP5D	22.8576	0.914557	-4.64346	5e-05
CEP120	8.86017	13.5148	0.609139	0.0017
JMJD7-PLA2G4B	1.03737	3.4576	1.73684	0.00015
PXDC1	32.6813	56.3415	0.785731	5e-05
E2F6	3.62982	7.44984	1.03731	5e-05
COMMD8	2.93632	4.81393	0.713208	0.01605
MAP2K1	27.7283	16.4475	-0.753493	0.0132
IRS1	6.99166	12.5272	0.841353	5e-05
MECP2	18.8624	62.0925	1.71891	5e-05
ROR2	1.35104	2.43258	0.848417	0.00195
CHST14	18.7701	25.2136	0.425765	0.00655
PARM1	0.669779	0	#NAME?	5e-05
ARMC4	0.0501873	0.955351	4.25064	0.00015
AFAP1L2	11.9124	0.0504366	-7.88378	5e-05
ZBTB43	13.9109	6.64614	-1.06563	5e-05
PCSK9	71.7011	18.1453	-1.9824	5e-05
MN1	3.29035	1.5132	-1.12064	0.00425
CCDC126	5.0365	11.8332	1.23235	5e-05
CD2BP2	20.1973	26.7664	0.40626	0.0066
CA5B	3.06826	10.7125	1.8038	0.0003
SH3TC2	1.86056	0.57705	-1.68897	0.00135
ZRSR2	1.04725	2.31023	1.14142	0.0162
NMD3	12.5719	8.36551	-0.587676	0.0112
ADRB2	28.7557	3.21821	-3.15952	5e-05
B3GALNT1	9.0164	0	#NAME?	5e-05
KIAA1024	0.041597	0.74661	4.1658	5e-05
CRADD	26.6544	51.6412	0.95415	0.01135
PTAFR	12.9026	0.163979	-6.298	5e-05
PTPN9	14.5842	22.5669	0.629801	0.00175
IL8	8.17486	1.26301	-2.69433	5e-05
MMGT1	23.0458	33.3352	0.532541	0.00035
SPRR1B	2.93071	0	#NAME?	5e-05
CLIC4	152.117	238.893	0.651184	0.00045
CCDC8	7.19025	0	#NAME?	5e-05
ZEB2	0.26338	8.15158	4.95186	5e-05
PCBP1	240.7	117.697	-1.03215	5e-05
BNC1	36.99	0.0265709	-10.4431	0.00465
ANTXR1	12.1741	32.2649	1.40615	5e-05
CKAP2L	29.7755	20.6889	-0.525273	0.0008
BOLA2B	14.9095	34.2564	1.20014	5e-05
LUZP1	35.0881	20.0805	-0.80519	5e-05
HEXDC	3.9723	15.9746	2.00773	0.00365
BUB1	11.2622	5.8292	-0.950116	0.0135
SPNS1	5.90137	10.5744	0.84145	0.00035
LRRC45	1.68956	6.46387	1.93575	0.0076
AGPAT2	19.6049	27.9272	0.510455	0.00675
ASPSCR1	4.35529	11.5762	1.41033	5e-05
FASN	180.289	33.7115	-2.419	5e-05
RFNG	7.48062	26.8863	1.84564	5e-05
DCXR	4.9371	13.295	1.42915	0.00395
RAC3	4.37138	10.1543	1.21592	0.0001
CSGALNACT2	14.6862	23.3817	0.67092	5e-05
PCDH7	1.46431	6.02268	2.04018	5e-05
P2RY1	3.12623	0.531796	-2.55548	5e-05
TRIM56	11.8742	6.38104	-0.895967	5e-05
REPS2	2.67109	3.89037	0.542479	0.0019
SYAP1	5.80899	9.4168	0.69695	5e-05
GUSB	9.50142	39.2856	2.04779	5e-05
TIGD4	1.05319	0.555127	-0.923872	0.017
NLGN2	5.97768	22.9609	1.94152	5e-05
CHD3	17.8594	9.74079	-0.87457	0.00245
TMEM154	13.1488	0.825492	-3.99353	5e-05
TMEM192	4.46167	8.35478	0.905017	0.00085
NIPA1	8.65275	29.0321	1.74642	5e-05
UBE2E1	139.783	101.24	-0.465405	0.018
SIK2	6.9629	12.5039	0.844622	5e-05
USP38	6.05594	4.49004	-0.431622	0.01405
ADRA1B	14.2993	0.0662157	-7.75455	5e-05
PWWP2A	14.3166	22.2777	0.637916	0.01195
ZNF212	4.48711	10.7681	1.2629	5e-05
ZNF282	6.30928	11.156	0.82227	5e-05
FAXDC2	0.287236	7.87791	4.77751	5e-05
CRTAP	48.8107	131.857	1.4337	5e-05
FOS	26.92	2.74256	-3.29508	5e-05
TMED10	131.201	81.0984	-0.694032	0.00965
SMAD1	19.1097	10.9847	-0.798814	0.0086
FAM115C	0.650401	1.65987	1.35167	0.0002
SLC30A1	16.2531	22.666	0.479817	0.0007
DCLK2	0.0765214	1.82705	4.57751	0.00035
GPRC5C	3.91932	1.82571	-1.10214	0.0014
TMEM182	3.99797	2.05565	-0.959677	0.00035
ADORA2B	29.3377	15.0344	-0.964485	5e-05
DENND5B	2.36737	9.37645	1.98576	5e-05
CD14	0.233733	3.91618	4.06651	5e-05
DNAJC18	3.8412	7.16322	0.899053	0.00025
KRT6C	3.12789	0	#NAME?	5e-05
WIBG	32.9842	17.3383	-0.927809	0.0002
NUDT9	3.64983	10.7131	1.55348	0.00025
ELOVL6	43.2342	22.4607	-0.944766	5e-05
TMC7	2.55603	1.15096	-1.15107	0.00555
SERPINB9	0.542042	8.86584	4.03178	5e-05
IRX1	3.12653	5.82834	0.898524	0.00025
CDH2	6.56389	19.6175	1.57952	5e-05
EMB	41.877	12.2809	-1.76974	5e-05
SIX2	6.67338	15.9326	1.25549	5e-05
IRF2BP1	10.1311	17.1506	0.759474	5e-05
HSPA4	25.8931	14.1659	-0.870148	0.00295
ZNF16	6.81521	11.8369	0.796465	0.0076
ARMC10	11.0172	16.6996	0.600061	0.00195
SOCS6	11.3516	15.7073	0.468535	0.00795
HOXB9	6.56438	44.0316	2.74581	5e-05
KCNS3	15.1387	0.820168	-4.20618	5e-05
AKAP13	10.5962	4.70049	-1.17266	0.0032
SDR16C5	3.59011	0.0344514	-6.70332	0.00415
CHCHD7	20.0052	12.6336	-0.663109	0.0004
FOXN2	14.2845	10.6135	-0.428553	0.0063
CEL	0.638937	0.213801	-1.5794	0.0009
PPM1D	8.24219	13.4886	0.710636	5e-05
MINA	20.4264	9.21116	-1.14898	5e-05
KIAA0232	4.48512	9.00297	1.00526	5e-05
MTSS1	25.8687	0.564802	-5.51732	5e-05
RNF139	15.4782	22.6528	0.549452	0.00095
PAQR8	3.97869	14.3647	1.85217	5e-05
PRKCDBP	8.53032	3.36048	-1.34393	5e-05
HS6ST2	11.0702	0	#NAME?	5e-05
PYGO1	3.0497	8.87962	1.54183	5e-05
LRRC8E	7.26658	13.5986	0.904106	5e-05
SOX7	18.9628	7.0174	-1.43417	5e-05
C11orf24	22.0894	31.2882	0.502267	0.0016
INSR	1.17005	4.74744	2.02058	5e-05
NRTN	0.651941	5.03559	2.94935	5e-05
FUT3	10.3351	0.0548991	-7.55655	5e-05
ATP6V0E2	1.00713	46.543	5.53025	5e-05
PRKCE	2.63253	5.81598	1.14357	0.00035
SOCS5	11.5039	15.2517	0.40685	0.00905
C1GALT1C1	24.1132	13.3902	-0.848647	5e-05
ZNF672	10.1184	17.5528	0.794713	5e-05
TRIM8	16.6762	25.2496	0.598473	0.00035
CDC42BPG	3.79884	0.216604	-4.13243	5e-05
SCAND1	15.8298	8.45198	-0.905281	0.00375
JUNB	55.8165	10.5906	-2.3979	5e-05
C10orf35	0.528526	4.67024	3.14345	5e-05
TMEM37	0.144654	3.35232	4.53448	0.0001
LRG1	1.15609	0.119013	-3.28007	5e-05
RP11-1055B8.7	1.59277	6.61144	2.05343	5e-05
ZNF440	9.63904	3.82566	-1.33318	5e-05
GAA	22.6831	87.3908	1.94586	5e-05
CHST11	6.79121	2.59799	-1.38627	5e-05
PGAM1	203.732	123.392	-0.723424	5e-05
CHD7	12.1336	3.39287	-1.83843	5e-05
KRT15	5.36762	0	#NAME?	5e-05
CLCN5	1.21579	3.5882	1.56136	5e-05
APLN	3.57557	6.65431	0.896117	0.0003
MRPL36	74.8117	46.7555	-0.678128	0.00055
NAT1	3.99155	0.735176	-2.44079	5e-05
MCC	13.8253	0.956124	-3.85397	5e-05
CDK5R2	0.294951	1.34701	2.19121	0.0011
DSEL	0.532917	4.27021	3.00232	5e-05
ASXL1	32.4748	48.2192	0.570289	0.0007
ZNF562	14.4322	5.70559	-1.33884	5e-05
MAP1LC3B2	73.4361	41.9719	-0.807067	5e-05
LRRC8C	19.2367	11.901	-0.692775	0.0153
RSL1D1	46.9097	13.8444	-1.76058	5e-05
LRRC8D	32.7646	60.8201	0.89241	0.001
LPAR3	24.826	0	#NAME?	5e-05
PTGER4	4.84351	1.506	-1.68533	5e-05
BCL2L1	171.794	119.841	-0.519556	0.0026
CLSTN1	100.473	152.343	0.600525	0.0032
CXXC5	2.34452	57.2674	4.61035	5e-05
SLC25A33	0.699225	1.56487	1.16221	0.0038
ZIK1	0.34501	2.57404	2.89932	0.0014
ATF7IP	17.0144	9.80028	-0.795859	0.00655
TMEM51	12.962	21.8208	0.751415	5e-05
SLFNL1	0.514728	0.832675	0.693944	0.00535
BCL2	2.84344	8.72574	1.61764	5e-05
ZNF540	0.200318	1.51193	2.91602	0.0011
ZNF570	0	1.95948	inf	5e-05
MLLT3	3.22229	1.04073	-1.63049	5e-05
RRM2	105.568	44.603	-1.24296	5e-05
PRNP	114.114	164.007	0.523277	0.0007
TLN2	0.137664	2.63388	4.25797	5e-05
TVP23B	21.0397	14.8208	-0.505494	0.0036
ZNF217	34.3999	21.2361	-0.695887	5e-05
C20orf196	1.8449	6.80187	1.88239	0.0015
SYNPO	13.2317	17.768	0.425277	0.00565
ZNF556	4.22843	0	#NAME?	5e-05
ZNF554	2.06902	3.34271	0.692069	0.00685
LAMB2	0	73.6344	inf	5e-05
KLF11	12.9767	21.6208	0.73649	5e-05
MOB3A	29.8083	16.6705	-0.838416	5e-05
KRCC1	8.35599	14.776	0.822377	0.00345
CYCS	162.879	109.371	-0.574575	0.0053
SLFN12	8.40743	5.04233	-0.737576	0.00095
FRMD3	1.11274	0.286258	-1.95874	0.0059
SNTB1	0.363964	9.01223	4.63002	0.0008
ISG20	16.8046	5.832	-1.5268	0.0008
CXCR6	0.603333	0.0135289	-5.47884	0.00555
NEGR1	0.0124134	0.889504	6.16303	0.00025
HINFP	4.38739	8.61839	0.974054	0.00065
CERS6	22.641	10.191	-1.15163	5e-05
COPRS	7.63998	16.9411	1.14888	5e-05
TP53RK	18.0287	13.1484	-0.455404	0.0101
B3GALT1	0.144743	1.42	3.29432	5e-05
IL16	0.6746	0.0831802	-3.01972	0.0007
ABCG4	0.0746366	0.938558	3.65249	5e-05
GNB2	44.1485	62.9798	0.512525	0.00535
C2CD2L	2.07407	5.5387	1.41708	0.00465
ARNT2	2.04647	0.0883834	-4.53322	5e-05
PRSS27	0.216901	1.46578	2.75656	5e-05
AFF1	6.30281	10.3013	0.70876	0.0012
FIBP	4.22542	7.21513	0.77193	0.0114
NIPAL4	1.36245	0.0156829	-6.44086	0.00145
MRPL52	17.6521	9.01651	-0.969199	5e-05
FAM21C	4.3532	8.30443	0.931803	0.00465
ZNF738	2.87223	5.55604	0.951882	0.0027
LRRC20	23.65	34.3646	0.539085	0.00085
ZNF596	0.546832	1.47377	1.43034	0.0075
CBWD1	4.29304	1.58223	-1.44004	5e-05
RARG	18.4515	11.8124	-0.643431	0.0013
CES3	0.063091	0.875458	3.79453	0.00115
EGFL7	1.45899	4.94672	1.7615	5e-05
DHCR7	81.5461	50.4793	-0.691925	0.0004
RNASEH2C	11.1194	16.8917	0.603231	0.0176
MYEOV	18.3831	1.48044	-3.63429	5e-05
MYD88	18.5369	11.4108	-0.700004	5e-05
OXSR1	28.5892	19.0409	-0.586368	0.0002
SH3RF3	11.2549	29.8194	1.4057	5e-05
TADA2B	0.130829	16.398	6.9697	0.0002
ZNF680	5.76626	8.69248	0.592132	0.0031
BNC2	0.0479912	3.92009	6.35197	5e-05
HPSE	5.47542	10.2607	0.906081	5e-05
COQ2	3.97881	7.52043	0.918478	0.0024
HSPA6	0.923642	2.1963	1.24967	5e-05
MRP63	24.4807	13.6622	-0.841456	5e-05
PARP14	17.2125	9.05694	-0.926365	0.0007
CKS1B	108.861	160.933	0.563968	0.0005
ABCD2	0.0139294	0.761701	5.77302	0.00035
ABLIM3	14.8515	5.26345	-1.49652	5e-05
SNCG	11.6716	0.297288	-5.29499	0.0023
MMRN2	0.671783	0.0606363	-3.46974	0.00255
ZNF449	4.537	8.71271	0.941382	5e-05
ZBTB21	11.454	17.9379	0.647163	0.0001
STOX2	1.24143	0.206346	-2.58887	0.00185
TRIB1	12.061	2.82302	-2.09503	5e-05
DAG1	53.8986	106.447	0.981822	5e-05
EHBP1L1	47.4488	29.6728	-0.677232	5e-05
PPP1R14B	30.3748	17.554	-0.791076	0.00475
SMARCC1	25.4973	17.8946	-0.510824	0.0033
VEGFB	8.09192	24.3619	1.59007	5e-05
PEAK1	5.702	7.95796	0.48093	0.0083
TNFRSF10D	8.79537	25.4835	1.53475	5e-05
MST1	1.26185	5.11677	2.01969	0.0147
ZNF622	23.8773	11.9112	-1.00331	5e-05
NABP1	17.4823	3.30279	-2.40413	5e-05
CCDC106	6.08568	12.7129	1.0628	0.01715
SCAI	2.00733	3.20246	0.673904	0.0069
NMNAT1	2.17068	5.4939	1.33968	0.0004
SLC19A1	15.4933	25.3186	0.708559	0.00415
UQCRH	9.97959	20.8331	1.06182	0.00595
EIF1AX	28.0278	47.9786	0.775535	5e-05
CXorf23	1.64091	4.93272	1.58789	5e-05
GPR64	0.462767	4.3271	3.22504	5e-05
SUSD5	10.8841	0.393189	-4.79086	5e-05
HEG1	15.8409	56.6416	1.83821	5e-05
STAT5B	5.83545	12.4963	1.09858	5e-05
JUP	78.9346	2.72796	-4.85476	0.0002
EIF1	272.126	533.905	0.972306	0.01125
TIGD3	0.349734	2.83606	3.01956	5e-05
NET1	54.1715	30.3467	-0.835996	5e-05
DPY19L1	14.9755	33.0648	1.14269	5e-05
PHC3	5.0467	9.09064	0.849042	5e-05
CBX2	9.80624	15.5356	0.663807	5e-05
HOXB2	0	6.47114	inf	0.00395
SWSAP1	2.57817	1.34935	-0.934084	0.00295
TCAP	0.224193	1.49417	2.73654	0.0001
CCS	3.61472	9.10564	1.33288	0.00955
KLHL15	3.43828	10.9794	1.67504	5e-05
CTSF	0.694872	4.25112	2.61302	5e-05
MSRB3	14.8306	23.3757	0.656436	0.00055
LEMD3	13.862	9.93258	-0.480891	0.00255
TLR6	3.31235	1.53107	-1.11331	0.0001
RGMB	18.6441	26.8429	0.525818	0.00115
TRMT10C	55.3824	31.5208	-0.813125	5e-05
FAM21D	5.09479	8.25542	0.696319	0.0017
MGA	10.5062	4.74958	-1.14537	5e-05
C12orf66	5.48321	3.33944	-0.715413	0.0041
ADCY6	3.83641	12.0195	1.64754	5e-05
PITPNA	19.2237	31.1477	0.696243	5e-05
DDX23	12.7071	39.2829	1.62827	0.01785
ZBTB4	25.4493	33.3206	0.388791	0.00975
SLC16A13	6.69305	1.78563	-1.90624	5e-05
EXO1	11.7332	17.3212	0.561944	0.00635
LIG4	10.179	4.5762	-1.15337	5e-05
GCSAM	1.31275	0.301872	-2.12058	5e-05
ANKRD36C	0.933645	0.329751	-1.5015	0.0039
PELI3	4.44499	14.3774	1.69355	5e-05
TMEM81	1.5615	4.50962	1.53007	5e-05
IL20RB	23.4607	8.28804	-1.50114	0.0009
TRAM1L1	1.31014	2.40969	0.879133	0.00325
UGT8	2.41809	0	#NAME?	5e-05
IQCK	1.34985	4.69142	1.79722	0.00405
SLCO2A1	5.25066	0.472403	-3.47441	5e-05
ZNF266	10.2443	21.0643	1.03998	5e-05
SLC29A2	7.95508	4.91248	-0.695424	0.0022
B3GNT1	10.414	40.9747	1.9762	5e-05
SH3PXD2B	19.2263	25.3144	0.396879	0.00895
KIAA1551	3.02288	7.64585	1.33876	5e-05
RPL15	308.425	461.996	0.582957	0.0042
C4orf32	7.81223	2.88752	-1.4359	5e-05
SRP72	20.4837	29.4729	0.524912	0.00195
RIN1	15.2835	8.40563	-0.862543	0.01325
DENND6A	6.20016	9.58657	0.628709	0.0004
PDE12	14.1568	9.24339	-0.615005	0.00075
C3orf33	0.990499	2.83714	1.51821	5e-05
SEZ6L2	5.35623	2.39308	-1.16235	0.0003
ASPHD1	5.54061	0.839051	-2.72322	0.0005
FUT1	6.73086	3.43203	-0.97173	5e-05
FBXW8	3.80527	5.54475	0.543125	0.0058
TEX36	1.1686	0.527975	-1.14624	0.00035
ZDHHC14	1.21183	3.62279	1.57991	0.0001
PDIK1L	3.07585	7.49297	1.28455	5e-05
SPSB4	0.591722	0	#NAME?	5e-05
TRAF6	3.8313	5.52183	0.527311	0.0048
MARCKSL1	31.2796	13.7082	-1.19019	5e-05
YPEL2	0.860491	1.6744	0.96041	0.00045
FAM182B	0.020839	0.589929	4.82318	5e-05
PPM1E	4.57648	1.23779	-1.88647	5e-05
DDIT3	21.2601	54.5186	1.3586	0.00465
ARHGAP1	28.4886	21.0102	-0.439292	0.00335
CHST1	0.336373	1.55887	2.21236	0.0001
GRAMD2	1.97604	0.176992	-3.48086	5e-05
ZNF519	3.77973	8.77537	1.21518	0.002
NRIP3	7.35645	0.60585	-3.60198	5e-05
SMAD2	8.56612	13.5195	0.658334	0.00805
EIF3F	1.82871	4.10746	1.16742	0.0064
ZNF25	2.94564	10.3681	1.8155	5e-05
CLTB	75.4796	37.2198	-1.02002	0.00015
LPL	0.140395	1.59043	3.50186	5e-05
LONRF3	1.29457	0.0249022	-5.70005	0.0002
P2RY2	11.5506	0.037376	-8.27164	0.0003
FOSL1	132.634	28.1622	-2.23562	5e-05
ERCC4	4.85383	2.4104	-1.00985	5e-05
RMI2	59.3802	24.5191	-1.27607	5e-05
NR2F1	2.26075	10.8979	2.26918	0.00025
TTLL11	6.94199	2.60576	-1.41364	0.00295
ZNF169	3.10912	1.84839	-0.750236	0.0176
SFN	725.446	66.0362	-3.45754	5e-05
MSRA	3.74076	0.634061	-2.56064	5e-05
ZDHHC21	3.30591	5.99617	0.858994	5e-05
PLEKHF2	20.0338	12.1891	-0.716851	5e-05
DOK7	1.54749	0.107111	-3.85275	5e-05
UBE2O	9.85052	19.2015	0.962945	5e-05
UNC119B	15.9159	23.4089	0.556593	0.0019
DENND2C	3.90079	1.53877	-1.34199	0.0043
TUBB6	207.585	124.395	-0.738778	0.0002
B3GALT6	13.413	8.1867	-0.712281	0.0002
TPRN	4.4742	9.66826	1.11163	0.00975
AIM1L	2.62926	0.243859	-3.43054	0.00035
IP6K1	22.9656	32.6043	0.505591	0.00245
DLEU1	17.5274	5.82029	-1.59045	0.00345
GPX2	8.67693	0.0114884	-9.56086	0.0039
BNIP3	7.69568	16.0042	1.05633	0.0005
MYPOP	4.82549	8.96475	0.893587	5e-05
ZNF404	0.605438	3.3897	2.4851	0.0001
ACBD7	1.89631	4.87872	1.36331	0.0029
ZSCAN2	3.74315	7.4451	0.992037	0.00135
CRLF3	9.41062	5.25411	-0.840844	0.003
DMRTA1	2.4865	1.59241	-0.642906	0.0013
RIMS2	4.10664	0.0334399	-6.94025	5e-05
KCMF1	7.77628	11.8981	0.613582	0.0004
DNAJC30	5.6404	2.02691	-1.47652	0.0008
SPRYD4	10.116	1.9277	-2.39168	5e-05
VPS37D	0.762584	2.08143	1.44861	0.0009
PLA2G16	0.353285	3.3889	3.26191	0.0005
DIRAS1	1.57588	0.0474124	-5.05475	0.0138
PRR15	7.0564	3.86259	-0.869365	0.00115
B3GNT5	107.465	19.2344	-2.48211	5e-05
MEX3C	50.9037	34.3184	-0.56879	0.01155
RNF152	1.77648	1.15027	-0.62704	0.00895
MYO1D	62.022	0.472042	-7.03772	5e-05
C20orf197	14.4539	0.0922929	-7.29102	5e-05
FOXL1	6.16436	3.01707	-1.0308	5e-05
BDNF	3.0009	5.88325	0.971218	5e-05
ACSF3	13.7284	7.07554	-0.95625	0.005
BOK	7.74923	21.6223	1.4804	5e-05
BASP1	135.77	89.2601	-0.605073	5e-05
IRX5	5.07153	0	#NAME?	5e-05
METRNL	1.15846	23.7306	4.35647	5e-05
TCEANC	0.636314	1.85977	1.54732	0.00035
PNMA1	28.2533	38.0356	0.428931	0.00375
MUC20	0.00374059	0.657124	7.45675	5e-05
THAP4	16.5119	40.2124	1.28413	5e-05
DPP7	1.70856	4.31661	1.33712	0.0031
MTHFR	5.88052	2.81376	-1.06344	0.00045
MTX3	14.2613	10.9734	-0.378105	0.0133
ACER2	2.49918	1.30582	-0.936501	0.0121
WDR73	11.8774	7.84682	-0.598035	0.00235
ANO6	9.5891	29.3076	1.61181	5e-05
ULK1	10.8526	17.7111	0.706616	0.0008
RPS6KA3	9.86436	21.0084	1.09067	5e-05
PUS1	10.7751	4.72936	-1.18799	5e-05
PDDC1	14.5215	26.7586	0.88181	5e-05
ZBTB38	20.3379	43.0058	1.08036	5e-05
SAMD9L	4.5337	2.09652	-1.11269	5e-05
PTRF	147.675	80.8495	-0.869113	5e-05
IRX3	7.73631	3.67335	-1.07455	5e-05
SLC25A22	16.3759	12.1433	-0.431414	0.0058
RABEP2	4.06954	1.58176	-1.36333	0.00145
NHLH2	2.48815	0.0575475	-5.43418	5e-05
TBL1XR1	31.9094	19.1931	-0.733389	5e-05
SAMD12	1.16297	0.264826	-2.1347	0.0004
C18orf32	28.0154	54.8516	0.969311	0.001
ZNF491	0	1.28673	inf	5e-05
GSG2	18.381	10.4904	-0.809138	5e-05
CSTF2T	28.9653	21.6669	-0.418833	0.00745
IL17RA	3.0426	5.83842	0.940271	0.0003
PNPLA2	3.86148	11.9224	1.62645	5e-05
CD163L1	1.97783	0.00956435	-7.69204	5e-05
SRRM3	1.98877	0.104407	-4.25159	0.0002
EFCAB4A	0.721731	0	#NAME?	5e-05
KIAA0195	17.0791	34.4763	1.01338	0.00035
SOX12	9.01251	21.2509	1.23752	5e-05
ZNF620	1.54847	3.41308	1.14023	0.00025
GRB2	53.3909	118.423	1.14929	5e-05
ZBTB41	4.72521	6.80314	0.525823	0.0004
UBE2N	27.1739	17.1197	-0.66656	5e-05
CENPBD1	12.1043	3.17792	-1.92937	5e-05
RPS27	12.2877	79.0832	2.68616	5e-05
ASB8	8.32052	21.71	1.38362	5e-05
ALS2CL	10.3362	2.56483	-2.01077	5e-05
BOLA1	23.7333	11.5963	-1.03325	0.0001
DDX10	32.6396	9.85073	-1.72832	5e-05
NDUFV2	0.504135	1.72819	1.77738	0.0043
ZNF518B	5.54844	0.0115039	-8.91382	5e-05
LCORL	2.52276	5.98161	1.24553	0.00035
PARD6G	3.95941	8.80628	1.15325	5e-05
KDELC2	22.3247	12.328	-0.856702	5e-05
PLEC	67.2427	23.0485	-1.54471	5e-05
GALNT11	3.24587	7.72767	1.25143	0.005
WDR6	42.4925	66.1588	0.638724	0.018
SHISA3	1.21875	0.172102	-2.82406	0.0001
CALML5	0.618798	0	#NAME?	5e-05
FAM220A	20.1576	60.0034	1.57372	5e-05
BEND3	3.6508	2.66926	-0.45177	0.0117
CTNNBIP1	45.3403	29.1017	-0.639689	0.003
ERN1	5.06237	8.92845	0.818595	0.0001
KCTD12	23.0206	13.6634	-0.752609	5e-05
RPP25	20.4488	0.45723	-5.48295	0.00575
GRINA	74.8213	108.671	0.538451	0.01525
FAM132B	8.55206	30.0059	1.8109	5e-05
FAM219B	14.611	24.5308	0.747545	5e-05
MPI	16.2292	11.4623	-0.501687	0.01525
TMEM52	0.90173	2.93622	1.70319	0.0002
EXOSC4	8.06458	4.19798	-0.941905	0.0047
DPY19L3	4.71928	11.8515	1.32843	5e-05
TAF7	87.1204	53.1001	-0.714294	5e-05
ZNF852	3.09554	5.17282	0.740758	0.00735
FOXE1	5.74131	0	#NAME?	5e-05
C17orf62	22.3938	50.8979	1.18451	5e-05
LGALS7B	3.89034	0	#NAME?	5e-05
GAK	3.71881	8.23514	1.14695	0.00295
RMI1	35.4778	24.1946	-0.552233	0.00045
SEPW1	30.7829	18.4963	-0.734894	0.00405
MRFAP1L1	37.9621	57.2672	0.593146	5e-05
MRFAP1	181.308	382.501	1.07702	5e-05
RRS1	26.4173	8.69098	-1.60389	5e-05
RCC2	93.1041	60.8109	-0.614515	0.00015
DPM3	109.259	51.5926	-1.08252	5e-05
PER1	45.492	18.171	-1.32398	0.00735
ALOXE3	8.85695	0.655266	-3.75666	5e-05
FUCA1	10.436	6.95332	-0.58579	0.0064
TMEM125	0.744045	0	#NAME?	0.0011
ZNF664	53.7209	84.4509	0.652631	0.0003
MAGED1	0.863778	97.3883	6.81694	5e-05
LDLRAD3	16.6832	39.3986	1.23975	5e-05
CDH4	0.0784926	6.49674	6.37101	5e-05
RAD23A	104.73	190.301	0.861601	5e-05
ARID3B	6.44571	2.04639	-1.65526	5e-05
PACS2	3.50829	15.4547	2.13921	0.00045
EGR3	1.66708	0.0272679	-5.93398	0.0133
KLHL28	3.59688	1.83926	-0.967622	0.0001
ZBTB18	11.8708	19.7315	0.733087	5e-05
LBX2	0.192699	2.69507	3.8059	5e-05
DNHD1	1.48824	3.5474	1.25315	0.0173
HTR1D	3.39354	9.73734	1.52074	5e-05
GCC1	7.17786	23.188	1.69175	5e-05
CDC42EP4	23.5423	32.3753	0.459642	0.00165
LACC1	9.32692	1.68155	-2.47161	5e-05
APOBEC3B	13.6056	7.21497	-0.91513	5e-05
SERTAD2	18.6459	31.0395	0.735249	0.0061
CITED4	2.03036	0.761314	-1.41517	0.00135
R3HDM2	9.18264	14.5822	0.667224	0.00035
ZNF784	1.69939	3.54635	1.06131	0.0002
BBS10	10.0972	13.2504	0.392078	0.01285
DCTPP1	74.8231	41.4442	-0.852315	5e-05
TSHZ1	7.6599	13.3926	0.806036	5e-05
SOCS4	20.6245	14.0645	-0.552301	0.0003
ZNF48	8.99742	13.0847	0.540298	0.0019
C10orf91	1.75769	0	#NAME?	5e-05
TMEM86B	1.27668	3.0197	1.24201	0.018
LYNX1	0.140503	0.613704	2.12694	0.00135
FAHD1	27.1281	18.3013	-0.56784	0.00705
TDRP	0	3.26665	inf	5e-05
FGD6	8.08097	1.91239	-2.07915	5e-05
C17orf104	0.716265	0.0434528	-4.04297	0.0012
FZD2	9.12368	16.4968	0.854503	5e-05
TIGD2	5.86321	9.26869	0.660675	0.0005
ZNF609	18.6964	31.3744	0.74683	5e-05
PAK2	24.1536	33.0324	0.451645	0.0021
ATP5EP2	918.242	556.31	-0.722986	5e-05
GAS1	2.25794	10.3971	2.20311	5e-05
HMHA1	9.87169	2.78087	-1.82776	0.00135
ZNF571	0.472539	5.30369	3.48849	0.0163
GLIPR1L2	0.193832	1.79835	3.2138	0.00325
NRIP1	12.7326	9.29252	-0.454381	0.0082
RNF182	4.67445	0.25192	-4.21376	5e-05
HIST1H2AC	72.0281	1.12304	-6.00308	5e-05
SKIDA1	1.9187	0.906401	-1.08191	0.00055
HIST1H2BC	5.8721	0.935725	-2.64972	0.002
ZNF594	3.68202	1.87337	-0.974858	5e-05
TMEM64	6.94749	15.0616	1.11631	5e-05
CHRM4	0.784944	0.196775	-1.99604	0.0064
SHISA2	0.55795	6.01834	3.43116	5e-05
SLC36A4	3.75546	6.16169	0.714337	0.00055
ARSJ	20.762	9.42115	-1.13997	5e-05
PSMG4	4.59906	1.90068	-1.27483	0.00065
MAP6D1	1.75745	6.37788	1.85959	5e-05
ZNF792	1.5711	3.08554	0.973748	0.00015
KCTD2	10.2793	27.5225	1.42087	5e-05
D2HGDH	0.634693	2.11811	1.73865	0.0004
CMTR2	12.8346	17.9826	0.486566	0.0034
FAM83H	37.3024	4.66903	-2.99807	5e-05
GPR137C	1.81194	4.33328	1.25792	5e-05
NQO1	28.5043	15.1926	-0.907808	0.0002
AEN	40.0361	26.9471	-0.571171	0.00015
RPH3AL	0.277935	1.47078	2.40376	5e-05
SLC25A42	4.0052	9.07121	1.17942	5e-05
SLC26A11	1.66688	6.52217	1.9682	5e-05
HIGD1A	159.387	105.075	-0.601109	0.00025
F2R	16.4114	31.6137	0.94585	5e-05
DHTKD1	22.0538	11.4822	-0.941629	0.00185
PENK	0.846411	0	#NAME?	5e-05
ZNF746	4.01936	8.92696	1.1512	5e-05
TMEM136	3.42018	8.77369	1.35911	5e-05
TMEM102	9.49067	2.01945	-2.23255	5e-05
DDX60L	6.76291	1.77151	-1.93267	0.0016
SOX2	12.6009	0.525081	-4.58484	0.01425
TMEM45A	1.99675	5.02632	1.33185	0.00215
RAP2B	12.8882	7.33247	-0.813685	5e-05
SGSH	8.00279	20.1726	1.33383	5e-05
MEX3D	4.87125	9.45619	0.956967	5e-05
PHLDA2	60.6287	22.6915	-1.41785	5e-05
HKR1	9.39541	20.7381	1.14226	5e-05
PLAG1	4.73882	3.2326	-0.551834	0.0036
C3orf58	6.19513	9.22362	0.574198	0.0025
C5orf30	10.7738	14.8929	0.467099	0.00585
AMIGO1	1.36515	4.06965	1.57585	5e-05
GPR3	10.127	4.28061	-1.24231	5e-05
LSM10	26.0978	35.5913	0.4476	0.01635
RFX7	8.48214	12.8965	0.604479	0.00195
SLC35C1	11.2522	7.44295	-0.596255	0.00595
CLDN7	132.83	0.0967408	-10.4232	5e-05
ZNF329	3.3804	5.63143	0.736306	0.0001
GINS3	18.4971	26.3567	0.510875	0.00205
TMEM259	13.2207	20.347	0.62202	0.0042
WRB	18.7989	45.5269	1.27607	5e-05
TMEM30B	22.6346	0	#NAME?	0.00645
NOP10	65.4269	43.7893	-0.579305	0.00285
ERCC6L2	15.4535	9.60367	-0.686271	0.0099
CREB3L2	10.9976	30.1246	1.45375	5e-05
RGMA	0.234596	2.85011	3.60277	5e-05
LDOC1	62.0218	83.4888	0.428807	0.00345
ARL6IP4	42.0114	79.5261	0.920645	5e-05
EXT1	6.69114	4.19607	-0.673216	0.0001
SHMT2	77.6017	125.123	0.689187	0.0124
HIST2H4B	20.2416	0.636608	-4.99077	5e-05
CYB5D1	13.1589	2.71401	-2.27754	5e-05
BACE2	4.81015	13.9704	1.53822	5e-05
UBE2E2	20.7214	11.5385	-0.844666	0.0001
SYNM	5.64433	15.556	1.4626	0.00105
FIGN	3.00827	2.08503	-0.528869	0.00485
B4GALNT4	0.867896	3.44274	1.98796	0.0027
AP1S2	15.4309	42.7408	1.46979	5e-05
SGK223	9.85725	3.23376	-1.60797	5e-05
GLTPD2	1.44526	0.372443	-1.95624	0.00075
FAM27A	6.76713	0.716769	-3.23896	5e-05
CLN8	13.4417	6.03496	-1.1553	0.01435
PLCXD1	5.4671	1.80653	-1.59755	5e-05
NXPH4	13.9159	25.5108	0.874375	5e-05
TRAPPC6B	15.6536	23.1326	0.563434	0.0004
PGBD4	3.85014	1.94587	-0.984493	0.0001
NPLOC4	33.7801	60.0134	0.829112	0.0001
KPNA2	37.1283	12.9199	-1.52293	5e-05
FAM104B	5.48332	10.704	0.965027	0.0024
MXRA7	45.8434	247.024	2.42987	5e-05
LIMK2	27.895	9.476	-1.55766	5e-05
MFSD5	15.912	24.0044	0.593179	0.00315
ADI1	11.9678	17.8152	0.573948	0.01525
NXPH3	0.734324	3.06277	2.06035	0.01215
EPGN	1.05448	0.00875343	-6.91246	0.0001
HS3ST4	0.886264	1.38622	0.645349	0.0002
TRAK1	24.1558	17.7922	-0.441125	0.0078
HIST1H2AJ	4.28431	1.12057	-1.93483	0.00985
PLCB1	0.000195111	2.16547	13.4381	5e-05
SKA2	47.2583	27.8745	-0.761624	0.01205
NTM	0.895973	0.000178334	-12.2947	5e-05
TTC3	9.50262	18.5608	0.965863	5e-05
IGIP	9.63962	18.0387	0.904048	5e-05
TSKU	34.1695	21.1313	-0.693327	5e-05
ANXA2	62.5677	17.5025	-1.83786	5e-05
HOXB4	0.0932564	5.21895	5.80641	0.00345
PAQR7	10.6716	4.04472	-1.39966	5e-05
NGRN	83.3686	124.843	0.582534	0.0001
C1orf116	27.5884	0.168451	-7.35559	5e-05
CRIP2	49.1571	75.6947	0.622791	0.00145
C16orf72	11.4948	4.82373	-1.25276	5e-05
COL18A1	1.17632	3.20027	1.44391	0.0006
ZNF721	3.29591	6.7655	1.03752	0.00215
AP2A2	5.02933	7.9633	0.663001	0.0096
SLC8A1	1.6127	2.85004	0.821509	0.00035
ABAT	1.31886	0.342268	-1.94609	0.00655
SLC25A10	10.6589	18.7624	0.815783	0.00045
GAS6	4.76395	15.8606	1.73522	5e-05
GPC6	0.000135982	4.23574	14.9269	0.0001
RIPPLY3	0.896576	0	#NAME?	5e-05
GPR19	1.65686	0.725344	-1.19172	0.0178
RABIF	6.97699	11.9271	0.773564	5e-05
FANCF	11.2631	2.10894	-2.41701	5e-05
C2CD4C	0.862043	0.212175	-2.02251	5e-05
CHST6	2.71352	0.110888	-4.613	0.00065
GDPGP1	3.57157	0.945166	-1.91792	0.00755
CTD-3193O13.9	0.203366	0.795907	1.96852	0.0006
C21orf67	6.83544	1.02203	-2.74159	5e-05
PTTG1IP	160.6	217.135	0.435123	0.0102
ABHD16B	4.15107	0.880815	-2.23657	5e-05
DAZAP2	93.2993	129.684	0.475062	0.0034
CCBE1	34.0015	11.7629	-1.53135	5e-05
CECR6	0.0494657	0.614778	3.63557	5e-05
BOLA2	11.7473	33.5264	1.51297	0.0074
BCOR	10.8279	16.34	0.593662	0.00235
FHL3	14.3083	21.8751	0.612439	0.00185
RIPK4	8.17779	3.75758	-1.12191	5e-05
NPIPA1	1.69983	6.51161	1.93763	5e-05
SF3A3	18.0758	13.5996	-0.410498	0.0087
MX2	4.07678	0.0203954	-7.64304	5e-05
MEX3B	2.88868	7.13774	1.30506	5e-05
UTP11L	9.08968	4.67993	-0.957741	0.0001
HIST2H2AA3	11.7537	1.67988	-2.80668	5e-05
SETD3	20.0826	28.5413	0.507101	0.00205
TNFAIP8L3	3.07831	25.567	3.05407	5e-05
ZNRF3	3.63219	6.42523	0.822909	5e-05
FBXL7	0.148863	11.2059	6.23413	5e-05
FAM167B	1.07974	0.365477	-1.56283	0.01615
MRPL54	5.96524	12.475	1.06438	0.0042
HMCES	34.4903	24.7428	-0.479186	0.0074
KLHL25	3.26651	6.09265	0.89932	5e-05
TRMT12	10.6386	7.19192	-0.564853	0.00345
GPR1	0.18673	0.856266	2.1971	0.0018
FAM101B	5.82766	14.0996	1.27467	5e-05
NOG	3.571	1.78775	-0.998183	0.00045
UPP1	38.253	11.1334	-1.78068	5e-05
CMTM4	22.5682	44.437	0.97747	5e-05
ASCL2	0.726821	0	#NAME?	5e-05
CBX6	26.055	35.4301	0.443415	0.00255
MACC1	1.77945	0.0248621	-6.16134	0.0041
PAPL	3.12196	0	#NAME?	5e-05
KREMEN1	16.016	8.68529	-0.882867	5e-05
ZNF703	6.39144	11.4153	0.836759	5e-05
NPIPA5	1.10625	4.03121	1.86553	0.00025
LIN9	4.31118	6.1562	0.513958	0.0152
GPR39	11.1571	3.68634	-1.5977	5e-05
KIRREL	23.2188	55.7554	1.26382	5e-05
IQGAP3	6.95883	12.2042	0.810461	5e-05
UTY	0.411423	1.64944	2.00328	5e-05
AC138969.4	3.63418	11.9432	1.71649	0.00035
HIST2H4A	32.7126	1.15258	-4.82691	5e-05
SMTN	8.73509	3.15695	-1.46829	0.00055
COA3	62.52	45.563	-0.456455	0.0138
ST6GALNAC3	0.10788	2.3928	4.4712	0.00555
PTP4A2	149.263	236.842	0.666068	0.0063
DENND5A	17.384	55.096	1.66419	5e-05
FAM120C	2.67966	1.46217	-0.873938	0.00355
EIF3C	68.9539	29.2142	-1.23896	0.00055
NIPSNAP1	26.9195	36.2487	0.429276	0.0081
SCFD2	4.25093	1.51918	-1.48449	5e-05
KCNJ12	12.6594	3.77933	-1.74401	5e-05
GPR173	0.0187735	2.41849	7.00926	0.0014
TSPYL2	5.8707	9.601	0.709651	0.0008
IRAK1	58.1396	96.9669	0.73797	5e-05
ACOT1	6.65188	2.73568	-1.28186	0.00135
OAF	3.22533	9.86684	1.61314	5e-05
ALDH1A3	301.543	16.3643	-4.20374	5e-05
POU6F1	0.32722	10.0421	4.93965	5e-05
TACSTD2	85.6813	10.7209	-2.99856	5e-05
PKP3	35.2284	10.5607	-1.73803	5e-05
CSF1	3.1333	25.7745	3.04019	5e-05
MAML2	2.46211	3.57741	0.53902	0.00355
THAP7	14.3739	28.2394	0.97426	0.0006
FOXO4	3.191	8.64065	1.43713	5e-05
PTP4A3	0.97313	5.23893	2.42857	0.00135
TMEM255B	0.171435	1.48924	3.11884	0.0005
PROS1	0.641768	13.6542	4.41115	5e-05
ZFP1	9.4844	12.6241	0.412553	0.0172
DUSP8	0.455969	3.08807	2.7597	5e-05
SLITRK6	35.5116	0	#NAME?	5e-05
LPAR5	5.59248	0.0558187	-6.64659	5e-05
XPOT	16.2795	31.6524	0.959259	5e-05
PDE4B	0	1.25214	inf	5e-05
SNN	26.1545	9.36896	-1.4811	5e-05
GSTT1	8.51771	0	#NAME?	5e-05
HIST2H2BE	9.27595	0.28806	-5.00905	5e-05
2018-09-05	7.1277	3.59245	-0.98847	5e-05
FAM110C	7.40807	0.861777	-3.10371	5e-05
SMIM10	3.57449	13.4666	1.91358	5e-05
OSBP2	26.7651	5.38698	-2.3128	5e-05
PRR16	0.441488	12.9333	4.87257	5e-05
SDR42E1	6.0657	0	#NAME?	5e-05
RBM33	9.22303	23.4843	1.34839	5e-05
PIGW	26.3716	11.3305	-1.21878	0.002
BTBD6	46.2338	72.379	0.646623	0.00405
H1FX	63.4206	83.895	0.403633	0.0111
SUMO3	76.9753	130.821	0.765128	5e-05
JAG2	9.63439	3.53025	-1.44842	0.00025
ZFP90	14.4642	18.9457	0.389386	0.01305
USP18	3.34773	1.90229	-0.815447	0.0074
CA13	5.13599	1.5056	-1.77031	5e-05
UBOX5	1.54868	3.15383	1.02607	0.01335
SEMA4B	44.5163	16.6387	-1.41979	5e-05
NELFA	7.52924	19.1052	1.34339	5e-05
EFCAB10	2.89474	3.79559	0.390889	0.01235
FLRT2	10.7474	2.27167	-2.24217	5e-05
ADSSL1	1.67374	9.06446	2.43714	0.00365
ANO9	2.08261	0.0262129	-6.31197	5e-05
FAM43A	10.2895	4.27892	-1.26586	5e-05
NDNL2	16.7601	27.266	0.702073	0.0046
TBC1D3F	0.174075	0.96151	2.46559	5e-05
INPP5J	2.08089	5.99897	1.52751	0.0004
LRRC37B	2.07152	5.47337	1.40174	0.00715
NRBP2	7.65676	19.2505	1.33009	5e-05
IFITM2	28.8826	172.47	2.57807	5e-05
TNFAIP2	1.84234	33.1406	4.16899	5e-05
PGBD2	3.62177	9.03092	1.31818	5e-05
PRMT3	10.1546	4.91656	-1.04642	5e-05
GP1BA	0.537242	1.2519	1.22048	0.00075
ZNF74	4.02464	8.71789	1.11512	5e-05
RBM11	2.50676	0.321941	-2.96096	0.00175
RGPD2	1.67381	0.131383	-3.67129	5e-05
TMEM105	1.70848	0.0967968	-4.14161	0.00095
TCN2	0.049513	5.54112	6.80622	0.00015
GAS2L1	17.9829	12.8811	-0.481368	0.0044
TNFAIP8L1	14.9476	4.79886	-1.63915	5e-05
METTL7A	25.5983	4.55673	-2.48998	5e-05
IFNLR1	5.64727	1.42423	-1.98737	5e-05
KRT6B	2.16696	0	#NAME?	5e-05
ROR1	0.36658	3.18803	3.12046	5e-05
C17orf70	15.2996	30.5298	0.996722	5e-05
IRF7	16.5833	10.6656	-0.63676	0.01105
L3MBTL1	0.282441	3.39659	3.58807	5e-05
FAM131C	1.94856	5.07406	1.38074	5e-05
NR2F2	28.0581	16.4234	-0.772666	5e-05
FAM212A	5.03337	1.54042	-1.7082	5e-05
PCGF3	9.31353	16.8433	0.854772	0.0006
PBX1	0.719432	5.04114	2.80882	5e-05
ZFP36L1	132.336	28.5668	-2.21179	5e-05
MYBL1	6.35411	14.454	1.18571	5e-05
IFIT1	44.1321	7.67382	-2.52381	5e-05
KCNQ5	4.56676	0.00493543	-9.85378	5e-05
PCYT2	7.51655	3.99734	-0.911031	0.0056
NAT8L	0.430949	3.93806	3.1919	5e-05
ARL17A	2.37263	1.00411	-1.24057	0.00115
EVI2B	5.85132	0.0607398	-6.58998	0.00335
ZNF829	0.0661794	1.25305	4.24292	0.0068
POMK	10.846	3.1637	-1.77748	5e-05
KLHDC8B	2.40516	20.7377	3.10806	5e-05
IRS2	16.6012	8.42123	-0.979182	5e-05
BICD2	26.599	20.669	-0.363903	0.01795
TMLHE	0.0326714	6.36469	7.60592	0.00085
RASA3	1.93748	4.23473	1.12809	5e-05
ZNF284	1.5923	2.86813	0.848998	0.01115
C15orf41	6.96969	2.24784	-1.63256	0.01355
PIP5K1C	8.50724	12.472	0.551928	0.00115
CYP4F2	0.0936866	0.904337	3.27095	0.00365
ZBTB6	15.9084	10.5662	-0.590332	0.0001
BCL9L	26.5294	14.6893	-0.852831	5e-05
SAPCD2	19.898	10.846	-0.875463	5e-05
EDARADD	251.25	80.2595	-1.64638	0.0019
2018-03-01	3.88112	0.727441	-2.41557	5e-05
NBPF12	3.29291	11.0547	1.74722	0.0029
ZNF555	2.72746	4.97444	0.866978	0.0007
PRELID2	3.94753	1.75848	-1.16662	0.0041
BACE1	6.10333	27.1788	2.15481	5e-05
RXRA	38.473	21.6142	-0.831867	5e-05
CYP4X1	0.482943	1.28504	1.41189	0.013
CCDC30	1.22346	0.128633	-3.24963	0.00095
NKRF	13.472	10.0684	-0.420126	0.0094
BTN3A2	6.9654	13.5295	0.957828	5e-05
PCLO	7.60326	0.173628	-5.45255	5e-05
CYP4F3	0.400585	2.11838	2.40278	0.00325
FOXD2	0.806826	1.24261	0.623043	0.0167
CEACAM19	1.12559	4.97937	2.14528	0.0001
UBE2H	29.0684	47.672	0.713692	5e-05
HPDL	5.55533	0.113983	-5.60699	0.0002
PDE2A	1.01896	0.331868	-1.61842	5e-05
PRR5	2.83355	0.794106	-1.83521	0.00185
C17orf58	15.5697	25.5445	0.714268	5e-05
CYP27C1	1.09054	0	#NAME?	5e-05
LYRM7	12.0184	6.14687	-0.967318	0.00025
BCR	28.6308	16.1501	-0.826029	0.00085
SPIN2B	5.59926	2.39332	-1.22622	5e-05
HYAL3	14.4226	3.52282	-2.03353	0.00085
VSIG10L	1.33949	2.4093	0.846932	0.01025
ANXA8L2	53.1357	0.0373009	-10.4763	5e-05
POFUT2	6.75453	11.8348	0.809105	0.0015
MAPT	0.0504125	3.32531	6.04356	5e-05
ERCC6L	13.8658	9.69469	-0.516263	0.0104
TMEM17	2.33065	1.24676	-0.902543	0.0051
C1QL4	1.38356	10.1039	2.86845	5e-05
RTN4RL2	3.48075	16.5154	2.24634	0.00015
ZDHHC17	3.08029	7.65618	1.31356	5e-05
ZNF395	15.6919	59.4995	1.92286	5e-05
PPARA	2.48013	8.5343	1.78286	5e-05
C14orf23	5.06547	0	#NAME?	5e-05
ESPN	3.89355	0.088909	-5.45261	5e-05
GPR141	7.66096	0.00179515	-12.0592	5e-05
TEAD1	30.4428	48.9413	0.684952	5e-05
MITF	8.56487	3.67669	-1.22002	0.00015
NAP1L1	44.1828	102.725	1.21723	0.0004
LYPD6	4.47327	2.43059	-0.880021	5e-05
RNF220	16.4154	28.3888	0.790276	0.00015
KIAA1598	18.6212	7.97147	-1.22403	5e-05
ZNF546	0.465545	1.09641	1.2358	0.0026
TSPYL4	15.9772	12.3253	-0.374393	0.0143
MT1X	21.4645	8.20365	-1.38762	0.0001
SESTD1	6.01633	9.72376	0.692631	0.00925
BCAM	12.0727	62.3175	2.36789	5e-05
RDM1	0.663389	1.32293	0.995809	0.01045
KCNJ11	0.286638	1.7143	2.58032	5e-05
COL4A1	23.3234	5.47947	-2.08967	5e-05
POTEM	13.4586	5.13815	-1.38921	5e-05
TLR5	0.18605	0.791775	2.0894	0.0025
USP7	8.78997	3.53317	-1.31489	5e-05
NHLRC1	0.779396	0	#NAME?	5e-05
ISG15	90.3084	40.3336	-1.16288	5e-05
EXD3	6.76958	2.78082	-1.28355	0.00255
C17orf97	6.78007	1.68964	-2.00458	5e-05
RGPD1	0.909885	0.0907811	-3.32522	5e-05
DHRS4L2	7.16407	2.36992	-1.59594	0.01415
TCEA1	61.2904	129.66	1.081	5e-05
SEMA4D	7.95508	14.0141	0.816934	5e-05
PEAR1	0.531543	15.335	4.8505	5e-05
ZFP69	1.51694	3.55772	1.22979	0.0013
HIST1H1C	163.514	3.95247	-5.37051	5e-05
TMEM256-PLSCR3	21.2304	6.98968	-1.60284	5e-05
DNER	5.11932	1.53942	-1.73356	5e-05
RINL	1.44999	0.261777	-2.46964	0.0011
C1orf204	0.842689	2.8749	1.77044	0.01385
RILPL1	1.78528	7.84469	2.13557	0.0149
ARL4C	51.2168	5.47346	-3.22609	5e-05
WNT7B	21.9327	1.80302	-3.6046	5e-05
C6orf132	13.4242	1.68539	-2.99368	5e-05
MAPK12	8.1652	16.0413	0.974233	5e-05
COL4A5	25.6772	9.82993	-1.38524	0.00015
NHS	2.1389	3.74857	0.809472	5e-05
ZC3H6	1.74414	5.03724	1.53011	5e-05
PRKAR1B	11.1695	2.05912	-2.43946	5e-05
POTEE	59.2918	25.2386	-1.2322	0.0014
TUBB4B	531.812	204.819	-1.37657	5e-05
CTD-2228K2.5	14.8182	42.8327	1.53134	5e-05
HES4	0.533925	1.37321	1.36284	0.004
IGFL1	1.28462	0.425665	-1.59356	0.01535
ZNF669	6.27189	3.9621	-0.662636	0.0033
PLSCR1	23.073	10.848	-1.08878	0.0101
ENO4	1.90937	1.36528	-0.4839	0.01525
SBK1	1.782	8.77481	2.29987	5e-05
GTF2F2	17.0451	12.1848	-0.484275	0.0111
FAM92A1	5.45764	12.7064	1.2192	0.00075
FOCAD	4.38008	0.793306	-2.46501	5e-05
H3F3C	268.101	555.153	1.05011	5e-05
H2AFX	41.714	30.9028	-0.432796	0.00535
C19orf54	8.37967	16.9728	1.01826	0.00185
NBR1	34.2914	18.0755	-0.923815	5e-05
NDOR1	5.55319	8.16464	0.556073	0.01255
FAM72B	20.8142	10.6237	-0.970273	5e-05
ASAH2	0.960406	0.285529	-1.75001	0.00515
NANOS1	4.85974	8.44279	0.796841	0.00325
HMX3	0.855833	0	#NAME?	5e-05
S100A16	341.892	104.988	-1.70331	5e-05
FAM154B	6.45752	0.19002	-5.08676	5e-05
PARVB	3.65362	0.00739819	-8.94794	5e-05
ZDHHC9	10.8424	14.8917	0.457828	0.00705
TMEM120B	4.42618	7.31457	0.724711	0.00795
HMX2	1.59519	0.131195	-3.60394	0.0002
RPL14	127.535	166.567	0.38521	0.0109
ZNF563	0.188615	2.06993	3.45606	5e-05
C1orf192	6.1934	8.43557	0.445755	0.01055
UTS2B	0.754335	0.147968	-2.34992	0.00825
NOC2L	14.9356	7.67141	-0.961188	5e-05
ZNF567	5.24944	9.47172	0.851463	0.0003
LITAF	151.899	70.6267	-1.10482	5e-05
ARID2	3.02103	7.46769	1.30562	5e-05
SP6	4.1733	2.13073	-0.969841	5e-05
CLDN4	8.70435	0.964773	-3.17347	5e-05
ZNF573	0.395514	1.18535	1.58351	0.00485
ZNF527	2.08136	3.48266	0.742662	0.0072
S100A13	49.6168	15.4078	-1.68717	0.01605
PCDH18	0	2.2126	inf	5e-05
RRP7A	14.0707	7.34163	-0.938518	5e-05
FAM53B	8.45775	12.1534	0.523015	0.00705
S100A14	314.222	0.472444	-9.37743	5e-05
KAZN	5.07509	0.154249	-5.0401	5e-05
SLC35E2B	16.9148	31.0166	0.874759	5e-05
TMEM194B	6.45955	3.79374	-0.767814	0.0169
GSPT2	53.6195	13.6717	-1.97157	5e-05
SPOCK3	0.126602	1.62071	3.67826	5e-05
TDRD7	5.5007	2.25733	-1.285	5e-05
KIAA0895L	6.10304	3.49602	-0.803812	0.0057
SPATS2L	126.348	66.9506	-0.916234	5e-05
S100A4	1.94943	4.75014	1.28492	0.0169
FAT4	1.20787	4.63291	1.93945	5e-05
ACADSB	1.89363	3.12528	0.722832	0.001
SEMA4A	3.10784	0.4393	-2.82263	5e-05
HRCT1	1.34561	8.68552	2.69036	5e-05
GREB1	0.107736	1.20331	3.48143	5e-05
SIRPB2	1.14867	0.016165	-6.15095	5e-05
SRGAP3	5.4573	0.567521	-3.26544	0.00015
FAM217B	11.2264	4.92536	-1.1886	5e-05
TUBB	111.423	85.4278	-0.383271	0.01345
LCOR	14.4591	10.7766	-0.424077	0.0054
HIST1H2BO	20.5254	0.605451	-5.08325	0.0128
CGB7	2.54957	0.204368	-3.64101	5e-05
NLGN3	0.0246811	0.616039	4.64154	0.0006
CD55	18.3515	7.46499	-1.29768	5e-05
CPNE4	0.724305	0.0332326	-4.44592	5e-05
WDR5	32.2703	21.3335	-0.597086	0.0002
LONP1	15.9387	37.8093	1.24621	0.00335
C9orf163	0.75313	0.393703	-0.93579	0.0169
FUT4	5.29796	0.755802	-2.80935	0.00645
ASB13	7.11781	21.0207	1.56231	5e-05
SLC35F1	0.604268	0.929435	0.621164	0.00105
INCA1	1.83965	0.644099	-1.51407	5e-05
ZNF774	2.79577	1.62088	-0.786468	0.00935
PTPN1	72.9767	38.3199	-0.92934	5e-05
EVL	8.71148	17.7212	1.02448	0.00035
XRCC6	29.385	18.2448	-0.687595	0.0001
ZNF569	0.159401	6.54846	5.36042	5e-05
ZNF777	3.7261	10.8893	1.54718	5e-05
TRAPPC2	4.01895	7.54791	0.90926	5e-05
C20orf96	0.549727	2.41986	2.13813	0.00055
TPK1	1.65672	5.18887	1.64709	0.011
SLC6A9	4.76095	2.56176	-0.894115	0.0068
AFAP1	7.74659	29.6552	1.93665	5e-05
MAN2A2	3.84786	21.4532	2.47907	5e-05
MME	1.2839	18.3872	3.8401	5e-05
FAM72A	22.7133	13.1727	-0.785987	0.0001
SULF2	82.0741	11.181	-2.87587	5e-05
XRCC2	6.28011	13.8751	1.14364	5e-05
MYO6	6.94596	4.59983	-0.594594	0.0101
POTEF	106.725	40.633	-1.39317	5e-05
TCF4	2.8554	1.59706	-0.838272	5e-05
ZNF136	2.04301	5.11212	1.32323	5e-05
TTC30B	5.93243	1.77351	-1.74201	5e-05
HSH2D	13.1583	0.206116	-5.99637	5e-05
ZNF33B	9.73824	4.75709	-1.03358	5e-05
AMZ2	38.3012	86.4757	1.1749	5e-05
ZNF418	1.56908	0.0282588	-5.79508	5e-05
DAPK1	0.0882081	5.79651	6.03813	5e-05
LCE1B	0.202667	1.58741	2.96949	0.00405
COL27A1	4.9361	0.989635	-2.3184	5e-05
CXorf24	3.32865	1.64634	-1.01568	0.00275
GM2A	71.3018	15.707	-2.18253	5e-05
S100A2	337.355	8.73712	-5.27097	5e-05
ANKRD20A1	1.46311	0.520505	-1.49105	0.0001
HIST1H2AG	4.8773	0.178223	-4.77433	5e-05
ZNF239	1.60136	0	#NAME?	5e-05
MVB12B	2.52256	5.76543	1.19254	5e-05
C6orf106	47.5393	72.6137	0.611121	5e-05
POTEI	4.6207	2.19989	-1.07068	5e-05
ARID5A	4.84748	2.14431	-1.17672	5e-05
LAMB3	82.9747	3.06649	-4.75801	5e-05
KPNA5	2.41638	3.63321	0.588396	0.0088
PDLIM7	13.3934	8.01169	-0.741345	0.0109
FAM3C	10.1014	21.0133	1.05675	5e-05
SLC39A10	9.98301	5.5419	-0.849093	0.0144
HIST1H3E	1.94569	0	#NAME?	5e-05
ZNF585A	0.000513175	7.25305	13.7868	5e-05
FUT11	9.35398	13.7482	0.555591	0.00795
WDR5B	5.20978	3.26448	-0.674369	0.0024
METTL9	35.4265	48.669	0.458174	0.0094
ZNF138	5.01903	13.1777	1.39262	5e-05
ZNF429	0.000663669	2.02489	11.5751	0.0001
ZNF470	0.789691	0	#NAME?	5e-05
SERTAD1	8.46744	4.49807	-0.912621	5e-05
ZNF100	0.0232798	4.6028	7.62729	0.00415
ZNF398	2.69855	8.8933	1.72053	5e-05
ANXA6	0.294314	1.26069	2.09878	0.0006
ZNF441	3.49934	4.9592	0.503024	0.0092
GMFB	31.9364	42.3829	0.408281	0.00595
ZNF420	0.368207	7.32471	4.31418	5e-05
MAFG	19.2967	43.5085	1.17294	5e-05
ARRDC1	16.5907	7.46141	-1.15286	0.00025
KIAA1671	26.2367	13.7591	-0.9312	5e-05
GAL3ST4	0.283701	1.08231	1.93167	0.0036
SLC25A29	7.69936	18.5224	1.26646	0.0036
SRC	68.6076	31.1518	-1.13905	5e-05
ZNF682	0.181202	3.89615	4.42638	5e-05
ACSL5	0.0494262	1.11048	4.48976	5e-05
C20orf112	3.60635	11.3002	1.64774	5e-05
C9orf169	16.8628	1.4159	-3.57405	5e-05
ENTPD4	9.72436	22.1211	1.18574	5e-05
C6orf141	6.45208	0	#NAME?	5e-05
GTF2E2	4.2433	8.19876	0.950221	5e-05
ZNF165	4.42836	0.391316	-3.50037	5e-05
FITM2	14.8644	21.7745	0.550779	0.0002
ZNF720	1.87858	3.16706	0.753504	0.01135
DDI2	11.903	4.56343	-1.38313	5e-05
PELI1	5.5883	8.34596	0.578668	0.0009
ZNF655	37.8972	17.5345	-1.1119	5e-05
UAP1L1	5.28008	18.6784	1.82274	5e-05
ZNF786	1.98477	3.77724	0.928364	5e-05
ZNF517	1.74139	4.33757	1.31664	5e-05
ADARB1	4.6684	7.66196	0.714785	0.0037
C5AR1	1.94042	0.614513	-1.65885	0.0006
GSTK1	3.64236	11.2646	1.62885	0.00015
STMN3	55.1223	28.9428	-0.929429	5e-05
HIST1H2BH	3.97413	0	#NAME?	5e-05
SLC2A10	2.20955	13.9624	2.65972	5e-05
RPF2	4.80992	1.77205	-1.44059	5e-05
MIB2	2.12705	6.19607	1.5425	0.0009
MYO5A	6.25065	4.47863	-0.480951	0.0022
SIPA1L1	14.6242	5.90707	-1.30784	5e-05
TTC30A	3.25247	0.898364	-1.85617	5e-05
RAB40C	13.9705	19.5444	0.484375	0.0069
COL4A6	14.4322	2.18306	-2.72487	5e-05
ZNF624	1.15541	2.27252	0.975892	0.00025
HOXA4	5.64135	0	#NAME?	0.00475
ENTPD6	27.2496	47.5001	0.801696	0.00055
FAR1	39.0175	26.362	-0.565664	0.00145
ZNF615	3.14785	6.92477	1.1374	5e-05
CDC42SE1	57.0393	37.0913	-0.620877	0.00045
SERPINB2	18.4564	0	#NAME?	5e-05
ZNF433	1.54475	5.25674	1.76679	5e-05
TBC1D3	0.246779	1.04008	2.07541	5e-05
NMB	0.256887	0.775494	1.59398	0.0029
HIST1H2BE	0.930261	0	#NAME?	0.00025
ZNF595	0.435614	3.19322	2.87389	0.01095
PARVA	12.9299	21.3955	0.726599	5e-05
FAM114A1	3.31281	8.9026	1.42617	0.00065
ZNF460	3.01178	1.38899	-1.11658	0.0004
PHF2	21.7872	33.8436	0.635402	0.00015
PSAP	87.4825	210.938	1.26975	5e-05
S100A10	317.986	125.401	-1.34241	5e-05
C9orf173	0.644338	0.178967	-1.84812	0.0018
TAF13	31.3152	11.9139	-1.39421	5e-05
ATAD3A	7.74832	5.30138	-0.547516	0.0155
CCDC180	0.0337631	2.88484	6.4169	5e-05
ZNF181	4.51025	9.15025	1.0206	5e-05
SGTB	9.90751	21.0424	1.08671	0.003
FAM49A	0.252568	2.03048	3.00708	5e-05
KIF13B	2.49772	4.29935	0.783505	5e-05
ADH5	21.3757	14.0389	-0.606538	0.00055
HIST1H2BK	70.6888	2.70899	-4.70566	5e-05
SPG7	23.1853	10.5847	-1.13124	0.00035
ZNF677	0.770776	0	#NAME?	5e-05
ERO1L	41.1493	23.7325	-0.794005	0.006
ZNF823	4.21009	7.13924	0.761919	0.01135
PLCG2	0.87382	0.078164	-3.48276	5e-05
S100A6	313.539	141.745	-1.14535	5e-05
RPL12	20.2155	42.0262	1.05583	0.0001
ZNF121	29.5298	15.9016	-0.893	5e-05
MPZL1	46.2311	71.927	0.63767	5e-05
MBP	28.2944	7.34568	-1.94555	5e-05
AKAP17A	6.89602	4.61454	-0.579577	0.00455
LEKR1	0.763761	0.17	-2.16759	0.00735
NOL8	18.2114	9.52434	-0.935153	0.01045
IRAK4	2.25923	3.97556	0.815323	0.00255
ZNF273	2.36056	5.60288	1.24704	5e-05
ZNF84	3.33042	8.56349	1.36249	5e-05
MAK16	27.6702	14.7828	-0.904413	5e-05
SIRPA	5.10213	23.7398	2.21814	5e-05
GRK6	6.64497	11.247	0.759209	0.00295
CD2AP	20.3093	12.2768	-0.726205	5e-05
NUP62CL	6.80194	0.082248	-6.36982	5e-05
SFI1	2.87333	8.67326	1.59385	0.00975
ZNF248	4.52488	7.05236	0.640228	0.001
TOR4A	22.2094	12.8632	-0.787921	5e-05
LPAR1	41.0559	25.2584	-0.700828	0.00015
ZNF544	16.0966	6.26946	-1.36035	0.0009
SOWAHC	14.9551	8.30721	-0.848199	5e-05
AC135178.1	0.373534	1.25618	1.74973	0.00055
MAN1A2	9.31406	12.5828	0.433968	0.00455
ZNF251	4.78114	16.8203	1.81477	5e-05
DDRGK1	2.91897	8.78417	1.58945	0.0111
ZNF334	7.18557	14.3789	1.00078	5e-05
RPS6KL1	2.23793	0.698748	-1.67932	0.00255
FKBP1C	108.641	139.425	0.359912	0.0149
HELZ	6.22586	4.14854	-0.585671	0.0016
ZKSCAN8	11.1369	14.8818	0.418199	0.00475
HYLS1	19.6245	2.31035	-3.08647	5e-05
ZNF442	0	2.60057	inf	5e-05
WWP2	9.80852	15.6069	0.670079	0.0007
HIST1H2AL	3.49639	0	#NAME?	5e-05
UVRAG	9.22746	16.2315	0.814789	5e-05
MT1F	5.08306	0	#NAME?	5e-05
NRARP	6.43902	8.89928	0.466847	0.00865
ZXDB	12.5032	6.32467	-0.983238	5e-05
ZNF280B	1.5403	2.82605	0.875574	5e-05
SH3BGRL2	6.8998	1.09315	-2.65807	5e-05
ZNF808	1.34568	0	#NAME?	0.0005
TMA16	11.727	6.67567	-0.812845	5e-05
ATL1	1.46424	0.151472	-3.27303	5e-05
ZNF28	5.77983	2.85655	-1.01675	0.00135
ZNF627	7.77682	11.7697	0.597827	0.00095
CTNND1	63.607	30.4389	-1.06327	5e-05
SPANXC	5.03947	0	#NAME?	5e-05
LRBA	12.2557	7.5317	-0.702408	0.00405
COPS8	106.176	41.4915	-1.35558	5e-05
ZNF534	61.9622	30.2889	-1.0326	5e-05
C6orf89	20.7617	34.5555	0.734987	5e-05
CALM1	132.689	84.0897	-0.658044	0.0006
TUSC1	4.1144	6.9487	0.756061	0.00055
EIF1AY	0	2.54501	inf	5e-05
C1orf85	10.8089	2.29224	-2.23738	0.00135
DLL1	2.98989	0.168262	-4.15132	5e-05
UNC13B	2.90728	4.3619	0.58529	0.00225
PPP1R14C	41.1102	1.1669	-5.13874	5e-05
SMURF1	13.6815	9.42004	-0.538418	0.0153
RPL10A	23.2939	37.63	0.691931	0.0002
COLGALT2	0.0430076	1.08872	4.6619	0.0004
APCDD1L	1.03735	0.0244408	-5.40746	0.00225
RASSF9	1.72223	0.892874	-0.94775	0.0076
FAM169A	18.6638	7.65141	-1.28645	5e-05
TMEM184B	51.6486	74.8211	0.534716	0.0105
SCAMP5	13.9373	2.70367	-2.36596	5e-05
PNP	39.6615	20.4184	-0.957866	5e-05
PAX9	13.5859	6.89355	-0.978789	5e-05
GK	4.1906	7.39866	0.820108	0.00065
ZNF358	36.138	81.7876	1.17837	5e-05
SFT2D1	5.97233	13.415	1.16748	0.0048
HMGN2	369.111	640.731	0.795666	5e-05
SELM	2.12514	10.2033	2.26341	5e-05
UBE2J1	15.9189	23.1871	0.542582	0.00035
GJC2	0.0988573	1.10012	3.47618	5e-05
DENND4B	9.2736	19.0249	1.03669	5e-05
MT-ND3	9926.51	15159.3	0.610847	0.0005
FICD	3.51382	7.9213	1.1727	0.0038
OSTC	37.7955	25.7248	-0.555052	0.004
TSEN15	58.8775	113.417	0.945847	5e-05
RUNDC1	9.37994	5.53251	-0.761645	5e-05
GRK5	2.35011	0.3908	-2.58823	0.00015
SFMBT2	1.94637	4.17451	1.10082	5e-05
SMC5	20.5841	11.748	-0.809116	0.00165
PRMT6	22.3282	11.5709	-0.948363	5e-05
SHISA4	1.00726	2.88078	1.51602	0.00075
KIAA1737	7.92923	4.42955	-0.840021	0.00015
CAPZA2	10.599	25.0552	1.24118	5e-05
TOP1	29.7116	14.0186	-1.08369	0.0098
BHLHB9	0.303303	2.42203	2.99739	5e-05
MAP3K3	8.1512	25.9167	1.6688	5e-05
L1CAM	1.80074	0.0043895	-8.68032	5e-05
C1orf174	15.1972	23.7915	0.646639	0.00025
C9orf114	25.5047	14.371	-0.827599	0.00145
ATG9A	19.1213	26.8455	0.489501	0.0026
APRT	10.6448	2.97799	-1.83774	5e-05
TBKBP1	0.773048	2.20757	1.51383	5e-05
MAGEE1	2.17542	5.26408	1.27489	5e-05
ZFP2	0.188143	1.37277	2.86719	5e-05
SOWAHA	0.826791	0.26653	-1.63323	0.00015
SMG5	26.3852	40.6766	0.62447	0.00835
TGM2	41.3943	19.9614	-1.05222	5e-05
PJA2	39.719	53.3089	0.424546	0.00465
ZNF525	5.86144	0.862682	-2.76435	0.00025
AC105020.1	0.148604	1.05563	2.82857	0.006
COX20	13.2808	1.3385	-3.31065	0.0011
CHML	15.2815	9.5248	-0.682028	5e-05
CAPN8	3.06038	0.00967483	-8.30526	5e-05
SAMD5	1.08019	2.78104	1.36434	5e-05
CENPW	9.42697	3.86338	-1.28693	0.0065
HIST2H2AA4	28.4365	2.44266	-3.54122	5e-05
HIST1H3H	5.39913	0.682784	-2.98323	0.01075
FAM72C	18.1655	10.1821	-0.835174	5e-05
NBPF24	2.52205	3.84898	0.609877	0.012
RIPPLY2	1.02911	0	#NAME?	5e-05
GDI1	44.1003	131.24	1.57334	5e-05
FAM127B	61.7895	126.993	1.03932	5e-05
FOXO6	0.0944965	2.90936	4.9443	0.0001
MAFB	1.7361	0.131572	-3.72192	5e-05
CHIC1	1.80954	3.78144	1.06331	5e-05
C2orf72	1.08485	4.62406	2.09166	5e-05
ZDHHC18	5.88095	16.6227	1.49904	5e-05
SYT15	0.313311	1.12373	1.84262	0.00175
ZDBF2	8.09344	3.91454	-1.04791	5e-05
BMPR2	6.72835	9.56449	0.507435	0.0007
RXRB	0.885961	2.70766	1.61173	0.00425
TAP2	3.28491	0.941737	-1.80246	5e-05
RNF5	1.82238	4.03222	1.14575	0.0009
AGPAT1	12.6472	18.1455	0.5208	0.0037
ERICH2	0.0605835	0.799219	3.72159	5e-05
ZBTB12	0.721267	1.5951	1.14504	0.004
C6orf48	11.4059	26.4063	1.2111	5e-05
GPANK1	7.7773	2.76341	-1.49282	0.0005
BAG6	1.16844	5.87013	2.32881	5e-05
HLA-C	13.367	34.1615	1.3537	5e-05
ABCF1	3.86759	2.35576	-0.715241	0.0122
DDR1	8.27701	1.60405	-2.36739	5e-05
PPP1R11	6.136	8.87281	0.532091	0.01715
PTCHD2	2.52332	0.116137	-4.44142	0.00045
HLA-F	1.7108	10.4444	2.60998	5e-05
ZFP57	3.76164	0	#NAME?	5e-05
CASC10	4.17459	1.59916	-1.38432	5e-05
FAM196B	2.22789	0.301451	-2.88568	5e-05
MROH6	9.45195	3.24357	-1.54303	5e-05
FBXO48	1.67014	1.04542	-0.675888	0.00365
ZNF425	0.472695	1.16414	1.30029	0.00275
PCDHA4	0.613986	0	#NAME?	0.00475
FLJ00104	2.53293	5.52217	1.12443	5e-05
SLC35B4	5.09347	11.8256	1.21519	5e-05
LGALS7	1.099	0	#NAME?	5e-05
SDHAF1	11.0144	15.949	0.534076	0.00755
LGR4	12.38	7.27396	-0.767202	0.0005
E2F4	27.4581	19.4979	-0.493915	0.003
TMEM170B	1.6687	8.98907	2.42945	5e-05
GPR56	113.966	2.10657	-5.75757	5e-05
IPO7	41.522	59.2631	0.513258	0.0027
TECPR1	2.68291	5.78985	1.10972	0.00925
SAMD9	26.8233	3.9017	-2.78131	5e-05
CNEP1R1	9.42916	13.5573	0.523864	0.00865
TP53TG3D	0.229133	2.03919	3.15373	0.00075
TP53TG3C	1.00279	0.224572	-2.15876	0.01515
TMSB4X	202.504	302.125	0.577195	0.0005
SMN2	9.29966	3.76453	-1.30471	5e-05
DENND6B	1.22578	0.328711	-1.89881	5e-05
AREGB	14.6819	4.39952	-1.73862	5e-05
EIF3CL	26.3863	12.0033	-1.13636	5e-05
CDPF1	8.43639	17.944	1.08881	0.00055
LIN52	10.356	17.6097	0.765907	5e-05
RP11-706O15.1	11.2537	0	#NAME?	5e-05
DPF3	1.17694	0.537553	-1.13057	0.0023
ITPRIPL2	23.6299	14.7006	-0.684743	5e-05
DENND1C	5.59458	0.0794951	-6.13702	5e-05
LOH12CR2	1.02935	0.0929202	-3.4696	0.00185
CYS1	1.22831	0.585078	-1.06997	0.0054
PPAPDC2	9.44836	5.60219	-0.754072	0.00245
KLRC2	4.63243	0.926334	-2.32217	5e-05
KLRC3	1.19444	0.019772	-5.91674	0.0064
C16orf96	1.03818	0.59949	-0.792249	5e-05
RNPS1	61.2344	87.0911	0.508184	0.00235
HN1L	141.959	83.6696	-0.762696	5e-05
SERPINB5	109.993	0.0802758	-10.4202	5e-05
HLA-A	2.64746	24.6822	3.22079	5e-05
VGLL3	2.3009	0.1669	-3.78514	5e-05
ANKRD28	26.6692	17.0475	-0.645616	0.01485
TSN	49.1717	36.7827	-0.418798	0.00595
SLC48A1	3.7878	22.268	2.55554	5e-05
C17orf51	8.24923	12.6483	0.616617	0.00455
KRTAP2-3	1.0332	0	#NAME?	5e-05
RNF208	3.41776	1.95478	-0.806047	0.0136
ZNF611	3.93819	1.13933	-1.78935	5e-05
DENND1B	3.32823	7.31058	1.13523	0.00065
DARC	0	5.92588	inf	0.0022
ZNF254	3.41899	6.66988	0.964092	0.0001
TRIM59	22.1572	12.0935	-0.873542	0.01805
ASIC3	0.156074	2.90262	4.21706	5e-05
ARHGEF35	11.2838	0.310441	-5.18378	0.01355
NOTCH2NL	6.79976	2.46622	-1.46318	0.00465
NRAS	37.0714	27.2518	-0.443954	0.00235
MXD3	5.62786	12.1798	1.11383	0.0004
SIPA1	0.853658	3.19347	1.9034	5e-05
ERV3-1	0.70146	2.29223	1.70832	0.00015
ARL2	29.6851	63.1878	1.08991	0.0001
VDAC1	169.182	118.432	-0.514524	0.001
ZBTB9	5.81978	3.80384	-0.61351	0.00215
HEXA	10.5223	26.7713	1.34724	0.0077
LBH	1.39377	8.2038	2.55731	5e-05
S1PR3	16.6062	8.99433	-0.884635	5e-05
CLIC1	8.48538	4.12856	-1.03934	0.00015
EMP2	47.076	12.2932	-1.93713	5e-05
KCTD11	14.1721	5.69679	-1.31483	5e-05
IRF9	38.4966	12.6158	-1.6095	0.00085
TAX1BP3	50.8183	30.0159	-0.759621	0.00015
TTLL3	1.51187	5.7993	1.93954	0.00015
REPIN1	9.30888	30.1705	1.69646	5e-05
MRPL23	2.63785	0.944989	-1.481	0.01415
TSPAN4	6.67815	13.6041	1.02652	0.0006
ARL16	11.299	20.9058	0.887709	0.0129
MYCBP	16.2465	8.03764	-1.01528	5e-05
ANG	3.48704	10.634	1.60861	0.0002
NEURL1B	21.7692	5.38552	-2.01513	5e-05
HAUS3	5.54511	12.5564	1.17913	5e-05
FAM187A	3.33874	0.481424	-2.79392	0.00015
ZSWIM8	5.18467	12.7518	1.29838	0.0063
ZBED1	8.03814	4.31109	-0.898807	0.00575
HNRNPUL2	16.3998	31.1609	0.926059	5e-05
NPIPA7	4.53755	13.478	1.57062	5e-05
AL603965.1	23.6022	0.655231	-5.17078	5e-05
UBXN2B	7.8152	16.1602	1.04809	5e-05
FASTKD5	7.41915	15.2576	1.0402	5e-05
TMEM242	2.71236	5.6165	1.05012	0.0005
FAM72D	17.3014	9.2827	-0.898269	5e-05
CYB5RL	3.78481	10.6492	1.49245	0.00415
FNIP1	6.7295	14.2669	1.0841	5e-05
NBPF1	13.5553	48.6742	1.84431	5e-05
RP1-32I10.10	1.40176	0	#NAME?	5e-05
NPTXR	5.36296	13.5334	1.33542	5e-05
TRIM16	12.4712	4.98947	-1.32164	5e-05
FADS3	4.43303	7.2786	0.715369	0.0027
CCNL2	31.6266	56.9447	0.848424	5e-05
C5orf55	7.60123	2.24589	-1.75894	5e-05
FAM185A	3.85984	1.47419	-1.38862	0.0138
POTEG	6.37271	2.71309	-1.23197	5e-05
POTEJ	13.4113	5.47343	-1.29293	5e-05
CKMT1A	26.1061	0	#NAME?	5e-05
CERS1	0.799668	3.84052	2.26383	5e-05
C1QTNF5	0	1.32531	inf	5e-05
ATXN1L	15.5654	24.318	0.643682	0.0022
SMIM13	24.9975	18.2794	-0.451562	0.0022
NPIPA3	1.04272	0.24976	-2.06174	0.0007
C3orf83	1.49829	0.109544	-3.77373	0.00605
FAM195B	10.9342	41.1932	1.91355	5e-05
FAM229A	2.27647	4.70251	1.04663	0.00015
ERCC6	5.61796	1.32958	-2.07908	5e-05
NTF4	5.80737	0.677824	-3.0989	5e-05
KIF4B	39.5534	29.2375	-0.435981	0.00425
SRRM5	0.273876	1.6291	2.57248	0.004
ERVMER34-1	1.03676	0.0186277	-5.79849	5e-05
COX6A1P2	663.376	860.274	0.374969	0.01165
C14orf132	3.12386	0	#NAME?	5e-05
ZNF717	0.836952	0.257596	-1.70003	0.0142
EPPK1	2.19233	0.160691	-3.7701	5e-05
SCAMP4	36.3639	52.5215	0.530402	0.0022
AL353791.1	3.03204	1.04651	-1.5347	5e-05
BOD1L2	9.59969	21.5804	1.16866	5e-05
AC007952.5	1.40304	0.253711	-2.46729	0.00075
C1orf233	8.62418	2.26058	-1.9317	5e-05
PROB1	1.5344	0.939635	-0.707504	0.01175
DHFR	116.139	76.8096	-0.596491	0.0001
NAMPTL	143.891	86.6619	-0.731506	0.00055
ZNF688	10.7055	3.32725	-1.68595	0.0021
ANKRD18B	2.25244	0.365804	-2.62234	0.00035
FAM203B	6.81132	11.2431	0.723038	0.00025
HSBP1	42.8602	19.5892	-1.12958	5e-05
TAPBP	12.0989	4.12772	-1.55146	5e-05
RP11-47I22.3	0.370091	3.15583	3.09207	0.01615
FAM27E3	5.14011	1.97516	-1.37983	5e-05
LYRM9	1.07416	3.54474	1.72248	0.0026
RNF224	0.607905	0.176482	-1.78433	0.01055
GPX1	141.234	105.402	-0.422189	0.00485
FLJ20373	26.9086	15.1091	-0.832651	0.0082
ZNF879	1.59011	0.806816	-0.978812	0.00485
HLA-B	19.1075	117.851	2.62476	5e-05
ANKRD65	1.95846	0	#NAME?	5e-05
FAM203A	7.30631	10.9586	0.584853	0.0019
RP11-332O19.5	28.3027	18.3331	-0.626493	5e-05
RP11-383H13.1	0.334647	1.60152	2.25873	0.00105
KIAA0040	14.174	3.75024	-1.91819	5e-05
ZNF853	1.53217	4.9769	1.69967	5e-05
CTAGE9	0.611648	0.176508	-1.79297	0.0061
B3GNT9	2.18057	10.0923	2.21047	5e-05
CDKN2AIPNL	80.0215	61.2637	-0.385356	0.01305
CKMT1B	61.9223	0.218667	-8.14558	5e-05
RNF223	1.28375	0	#NAME?	5e-05
SHISA9	2.29839	11.7648	2.35579	5e-05
AL627309.1	38.083	22.545	-0.75634	5e-05
C9orf69	41.2139	27.6771	-0.574442	0.00015
RNF103	6.38317	15.6484	1.29367	0.00605
RBM14	41.2523	19.9377	-1.04898	0.00035
GATS	0.62208	2.21945	1.83503	0.00135
NME1	19.0716	9.93812	-0.940384	0.00525
WBP1	18.416	37.2291	1.01547	5e-05
C1orf226	3.69467	5.87869	0.670052	0.0009
AMY2B	0.23331	1.31554	2.49533	0.00225
PCDHGC3	8.87017	26.7554	1.5928	5e-05
COX19	11.6935	21.0677	0.849328	5e-05
PPIL3	16.2992	4.50734	-1.85445	5e-05
PNMA2	0.140449	13.2539	6.56022	5e-05
ARHGEF25	0.0913901	1.34765	3.88227	0.00215
TMEM189	80.4198	34.5191	-1.22016	0.00165
PDXP	25.1325	60.9957	1.27915	5e-05
ARHGAP8	2.01536	0.000431855	-12.1882	5e-05
ARPC4	56.6356	27.4689	-1.04391	0.0023
PLEKHO2	3.14425	6.15832	0.96982	0.00125
USP27X	2.04189	3.30686	0.695555	0.0034
AMACR	5.84527	3.59835	-0.699934	0.00705
C22orf39	17.0067	36.9494	1.11945	0.00355
DECR2	3.98949	12.6391	1.66362	0.00145
STON1	0.215651	4.44542	4.36555	5e-05
PRAF2	33.8378	64.8916	0.939394	0.002
C7orf73	22.1063	36.1132	0.708072	0.0002
KCTD7	4.19542	7.54987	0.847637	0.005
NAT6	15.2241	7.85916	-0.953909	0.0052
CFB	0.027092	1.57407	5.86049	5e-05
ETV5	20.6705	32.2591	0.642132	5e-05
SCARF2	0.251381	5.57332	4.47059	0.0102
APOBEC3C	78.2416	36.733	-1.09086	5e-05
H2AFJ	90.1217	19.375	-2.21768	5e-05
UBAP1L	0.229576	1.71658	2.9025	5e-05
TWF2	14.9736	7.79254	-0.942255	0.00015
PCDHAC1	8.15986	0.165621	-5.62258	0.0079
TMEM110-MUSTN1	1.30481	4.47708	1.77872	0.00155
AL357673.1	3.04936	14.1673	2.21599	5e-05
FMN1	1.50683	0.875412	-0.783478	0.00435
TMEM158	3.88105	5.96338	0.619682	0.0059
YJEFN3	1.10098	4.2406	1.94548	0.00015
FAM218A	3.34321	1.14612	-1.54448	5e-05
GPR162	0.0395161	4.069	6.68609	5e-05
ZNF345	1.1977	2.68527	1.1648	0.0109
SHANK3	1.05645	2.62631	1.31382	5e-05
CCDC71L	5.88634	1.81634	-1.69633	5e-05
TMEM200B	7.93268	0.106075	-6.22466	0.0021
C1orf210	11.1045	0.101725	-6.77032	0.00115
KB-1507C5.2	0.388886	2.09514	2.42963	0.00065
EIF5AL1	114.283	30.0319	-1.92805	5e-05
ATXN7L3B	29.4558	44.1745	0.584662	0.0001
UTP14C	19.4657	10.8622	-0.841614	5e-05
LYN	8.92112	5.90379	-0.595583	0.00125
CHKB-CPT1B	0.38353	1.31148	1.77378	5e-05
AP5B1	5.92417	9.93919	0.746514	0.00025
CSNK2A3	75.9376	188.982	1.31537	5e-05
BRK1	180.524	128.526	-0.490128	0.002
RP11-196G11.1	0.587556	1.85859	1.66141	0.0055
RP13-512J5.1	4.57069	6.15401	0.429114	0.0068
HIST1H3G	9.84293	1.05544	-3.22124	0.0016
CTSO	0.82594	3.11607	1.91562	5e-05
ZNF225	2.95089	6.09583	1.04667	0.0072
RP4-734P14.4	0.0806092	0.772907	3.26128	0.0011
KIAA1147	3.72956	12.9197	1.79249	5e-05
GALNT4	5.55001	2.04041	-1.44363	0.00045
PRR24	6.2338	11.5726	0.892525	0.0013
CUX1	14.7781	29.8965	1.01651	5e-05
RP11-644F5.10	1.00203	2.20824	1.13997	0.0032
SLC25A21-AS1	6.55707	2.46542	-1.41122	0.0174
GALT	0.535169	1.28458	1.26323	0.001
RNASE4	6.38999	13.3723	1.06537	0.0001
TUBB3	21.2056	6.32979	-1.74421	5e-05
THTPA	9.34942	4.52223	-1.04784	0.00705
RP11-597K23.2	4.68069	0.774919	-2.59461	5e-05
CCPG1	27.1593	67.2969	1.30909	5e-05
TP53TG3B	1.38521	0.0472441	-4.87382	0.00035
GAN	1.61701	1.04284	-0.632812	0.01135
OVCA2	47.2837	30.0819	-0.652449	0.0008
RPL17	85.5207	170.342	0.99409	5e-05
CTD-2267D19.3	3.46342	1.58446	-1.12821	0.0001
ZNF224	6.55184	11.0396	0.75271	0.00825
AC006132.1	10.9483	0.606848	-4.17323	0.0001
AC012414.1	0.76713	0	#NAME?	5e-05
AC011530.4	3.50798	9.17563	1.38717	5e-05
AL354718.1	9.36393	0	#NAME?	0.0012
FLJ00418	4.71465	13.6495	1.53363	5e-05
FBXO17	8.72876	29.1273	1.73852	5e-05
AL591479.1	1.45385	0.213114	-2.77019	5e-05
AC010441.1	2.37745	8.81869	1.89115	5e-05
CTD-2192J16.20	1.86552	1.12037	-0.735604	0.01765
CTAGE15	0.900962	0.474087	-0.926315	0.01185
SRXN1	20.0762	31.4979	0.649771	5e-05
GTF2H5	0.861587	1.67035	0.955079	5e-05
ZNF33B	0.651828	4.63899	2.83125	0.0054
FAM47E	2.24234	6.23971	1.47648	5e-05
RP11-574K11.31	0.732354	2.02726	1.46892	0.0004
CD99	38.6648	21.8895	-0.820782	0.0001
VAMP7	13.6192	22.6614	0.734598	5e-05
PLCXD1	5.6963	1.74926	-1.70328	5e-05
AKAP17A	7.16222	4.53971	-0.657806	0.0008
ZBED1	8.16514	3.1551	-1.37179	5e-05

### Sheet: Sheet2
Differentially expression genes between BERP35T4 and BEP2D
gene	value_1	value_2	log2(fold_change)	p_value
FUCA2	9.65302	1.11438	-3.11473	5e-05
NIPAL3	7.49761	10.2663	0.45341	0.0088
LAS1L	11.9599	8.52167	-0.488994	0.0136
ENPP4	0	1.4619	inf	5e-05
SEMA3F	8.334	12.6316	0.599958	0.0077
CYP51A1	97.1303	28.8324	-1.75223	5e-05
BAD	13.5616	36.9018	1.44417	5e-05
CD99	41.9861	19.9866	-1.07088	5e-05
HS3ST1	0.817293	0.153548	-2.41216	0.00435
SNX11	9.84176	14.1865	0.527533	5e-05
M6PR	127.121	95.2684	-0.416132	0.0006
KLHL13	3.12005	0.958862	-1.70217	5e-05
CYP26B1	27.4398	12.0259	-1.19013	5e-05
SARM1	0.00345376	6.14168	10.7962	5e-05
POLDIP2	30.4065	23.109	-0.395923	0.02195
PLXND1	7.79298	11.6114	0.575293	0.00285
AK2	73.1314	49.7172	-0.556746	0.00015
FKBP4	46.4503	18.0058	-1.36722	0.0003
CAMKK1	2.81023	3.93174	0.484478	0.0015
RECQL	17.7188	9.3193	-0.926992	5e-05
HSPB6	0.101411	1.39046	3.77727	0.00025
ARHGAP33	2.51305	4.78453	0.928942	5e-05
PDK4	0	1.25827	inf	5e-05
SLC25A13	10.9124	5.70352	-0.936046	5e-05
CDC27	38.0784	16.1502	-1.23742	5e-05
DVL2	8.8348	18.7427	1.08506	5e-05
UPF1	24.359	31.3753	0.365176	0.0177
SKAP2	14.7712	10.9392	-0.433286	0.0001
HOXA11	1.14863	0.183735	-2.64421	5e-05
POLR2J	15.4774	22.8376	0.561245	0.01885
DHX33	13.1271	8.91553	-0.558157	0.0021
RPAP3	2.8047	6.02603	1.10336	0.0059
FAM214B	12.0747	5.89404	-1.03466	5e-05
PRKAR2B	0.888152	0.280614	-1.66222	0.00015
CREBBP	6.91703	14.8854	1.10568	0.00015
RHBDD2	30.8838	48.2551	0.643832	5e-05
ZNF195	13.2483	10.4069	-0.348261	0.01075
FBXL3	18.971	26.6517	0.490432	0.00035
PDK2	3.70653	11.1841	1.59331	5e-05
ITGA3	134.22	213.156	0.667312	5e-05
ZFX	5.49132	10.1524	0.886598	5e-05
LAMP2	35.1169	25.9505	-0.436402	0.00015
GDE1	42.5716	65.3748	0.618844	5e-05
TMEM98	4.40116	0.392151	-3.48841	5e-05
AP2B1	96.1134	35.8086	-1.42443	5e-05
ZNF263	20.1761	31.8811	0.660055	5e-05
TNFRSF12A	96.3312	76.431	-0.333845	0.0029
MAP3K9	11.4761	4.27094	-1.426	5e-05
BAIAP2L1	21.3225	9.61293	-1.14933	5e-05
JHDM1D	1.28155	2.61597	1.02946	0.01205
ALDH3B1	3.31802	16.1116	2.27971	5e-05
TTC22	0.615559	0	#NAME?	5e-05
FARP2	6.88292	10.4006	0.595578	0.00025
GGCT	130.404	94.9071	-0.458403	0.0115
DBF4	18.529	12.3502	-0.585257	0.0009
IFRD1	5.93899	25.1546	2.08253	5e-05
GTF2IRD1	1.36973	5.2803	1.94673	0.0005
ARHGAP44	0.238766	3.02234	3.662	5e-05
ELAC2	8.12627	4.04333	-1.00705	5e-05
PNPLA4	1.33592	1.95855	0.551948	0.0085
ADIPOR2	85.4835	60.7871	-0.491881	5e-05
CDKL3	0.265596	3.33133	3.64879	0.009
MARK4	4.409	9.53385	1.11261	5e-05
TRAPPC6A	0.160054	0.800666	2.32264	0.02345
LUC7L	10.1592	17.0944	0.750741	0.01885
PIGQ	12.069	31.5124	1.38461	5e-05
TEAD3	10.7586	15.9785	0.570641	5e-05
DNAJC11	7.17639	4.15115	-0.789747	0.00595
MYLIP	2.73284	7.17395	1.39237	5e-05
JARID2	13.5337	4.03797	-1.74485	5e-05
NADK	17.7432	31.2901	0.818437	5e-05
CYTH3	16.5512	68.6724	2.05279	5e-05
ADAM22	0.377461	4.67144	3.62947	5e-05
SYPL1	91.3397	61.0687	-0.580809	5e-05
CYB561	31.2256	12.7817	-1.28865	5e-05
CELSR3	7.85168	16.7946	1.09692	5e-05
MGST1	165.309	53.6988	-1.6222	5e-05
CRY1	9.29984	21.0901	1.18129	5e-05
NFIX	4.35522	15.9536	1.87307	5e-05
ST3GAL1	15.2004	3.47969	-2.12708	5e-05
PKD1	5.12218	19.3425	1.91695	5e-05
MED24	74.3962	18.24	-2.02813	5e-05
UBE3C	12.1032	19.5058	0.688512	0.00065
PAX7	1.77556	0	#NAME?	5e-05
FAM76A	3.03446	4.21986	0.475753	0.0013
VTA1	37.8862	29.6261	-0.354804	0.01385
MLXIPL	0.329671	11.1275	5.07696	5e-05
BAZ1B	30.4185	42.2115	0.472686	5e-05
SPRTN	12.24	7.25928	-0.753702	5e-05
ZNF207	40.2439	14.958	-1.42785	5e-05
CD9	64.7445	17.073	-1.92304	5e-05
IFFO1	0.768288	1.78953	1.21986	5e-05
NISCH	16.206	35.9146	1.14804	5e-05
PRSS3	29.3842	0.0437435	-9.39176	5e-05
LRRC23	0.940755	5.42858	2.52868	0.01025
HFE	4.51098	6.88078	0.609132	0.00795
SCMH1	7.37279	14.1027	0.935685	5e-05
FYN	1.88049	4.07712	1.11644	0.0015
HIVEP2	10.3404	6.117	-0.757394	5e-05
LYPLA2	39.6996	12.949	-1.61628	5e-05
MRC2	5.73666	34.578	2.59157	5e-05
BTBD7	17.6676	11.7254	-0.591472	5e-05
APBA3	14.2994	29.1247	1.02629	5e-05
ABHD5	6.93966	3.25144	-1.09379	0.00595
KAL1	0.798576	0	#NAME?	5e-05
AKAP8L	12.6282	23.5098	0.896608	0.00235
RNF216	10.3737	27.0302	1.38164	5e-05
PTBP1	152.125	218.236	0.520629	5e-05
SYT7	1.05676	2.75396	1.38187	5e-05
PLAUR	13.0686	5.61444	-1.21889	5e-05
ANLN	220.726	113.862	-0.954969	5e-05
RABGAP1	10.3732	8.00989	-0.373005	0.00675
CEP68	4.06445	6.87966	0.759277	0.00845
MAP4K3	8.82648	4.98427	-0.824455	0.0001
TMEM159	8.43629	4.1248	-1.03228	5e-05
BRCA1	16.1645	13.2907	-0.282418	0.0094
ERCC1	20.7809	6.89923	-1.59075	0.0005
MBTPS2	7.29948	23.8942	1.71079	5e-05
PRICKLE3	4.4107	2.49531	-0.821793	0.01025
EXTL3	34.1367	21.1848	-0.688297	5e-05
KDM5D	0	6.27313	inf	5e-05
CALCOCO1	9.72874	20.9813	1.10878	5e-05
UBR7	30.6867	38.7095	0.335074	0.0025
PSMC4	9.56245	4.73451	-1.01417	5e-05
MAN2B2	1.82708	4.70177	1.36367	5e-05
SLC25A39	31.096	17.2276	-0.852007	5e-05
NUB1	9.08092	14.7587	0.700652	0.0001
PGM3	8.92928	13.0294	0.545152	0.0173
RWDD2A	2.54597	8.35949	1.7152	0.00025
CLK1	12.7699	20.5886	0.689102	5e-05
POLR3B	1.14749	0.522696	-1.13443	0.0242
DNASE1L1	25.8248	37.7855	0.549077	0.0084
HEBP1	13.8925	28.0136	1.01182	5e-05
GPRC5A	100.264	11.8804	-3.07715	5e-05
MAMLD1	3.26506	7.56775	1.21276	5e-05
POLA2	10.2951	16.0626	0.641752	0.01195
ZC3H3	5.74696	8.22536	0.51728	5e-05
CAPN1	96.9699	32.7128	-1.56768	5e-05
SLC30A9	4.10168	11.6556	1.50673	5e-05
YAF2	10.727	24.8588	1.21251	0.0013
ZMYND11	16.9458	35.0414	1.04813	5e-05
BID	4.76542	9.84018	1.04608	5e-05
XYLT2	9.49475	24.6662	1.37733	5e-05
ISL1	4.47107	0.969268	-2.20565	5e-05
ATP2C1	8.39441	4.11252	-1.0294	5e-05
WWTR1	26.5961	16.6743	-0.673592	5e-05
AGPS	17.4035	10.8349	-0.683688	0.00045
PHLDB1	23.3581	16.1779	-0.529902	5e-05
CYP24A1	20.0452	0.137357	-7.18918	5e-05
SNAI2	103.23	3.63062	-4.8295	5e-05
ZRANB1	10.0094	16.284	0.702097	5e-05
GPR124	0.23845	12.9495	5.76307	5e-05
RUNX3	6.85829	19.2485	1.48883	5e-05
PLEKHB1	0.251474	1.02061	2.02096	5e-05
SERPINB1	18.2143	11.2454	-0.695733	5e-05
SPAST	5.15054	6.99725	0.442063	0.00015
OSBPL5	5.12747	11.1895	1.12583	0.0004
AQR	4.27457	2.19663	-0.960489	0.00055
CPS1	0.905018	1.88741	1.06039	0.00085
RNF10	51.6839	84.2692	0.70529	0.0095
ZNF839	5.53458	8.32425	0.588847	0.0011
ZDHHC6	16.4423	13.1253	-0.325062	0.01945
GRAMD1B	1.69881	5.5637	1.71152	5e-05
RNH1	12.0861	38.9498	1.68827	5e-05
NDUFS1	5.59303	2.39764	-1.22202	0.00255
RB1CC1	10.4326	13.0393	0.321774	0.0031
ERP44	4.60675	6.2586	0.44209	0.0007
BIRC3	21.9015	4.38131	-2.3216	5e-05
AKAP11	16.7204	12.1368	-0.462223	5e-05
STRAP	102.54	74.7728	-0.455606	0.0003
DEF6	5.64182	1.49587	-1.91518	5e-05
PLEKHO1	4.93249	15.1043	1.61457	5e-05
EHD2	60.2859	35.2141	-0.775668	5e-05
DEPDC1	24.1358	16.5806	-0.541679	5e-05
CCDC28A	2.18393	4.89507	1.1644	0.0001
RRAGD	0.158872	9.42712	5.89089	5e-05
HSF2	3.93306	9.27958	1.23841	5e-05
NR1H3	1.4833	8.14952	2.45791	5e-05
TYMP	1.27672	0.415749	-1.61865	0.0001
NCAPH2	2.32087	5.55415	1.2589	0.00145
TOMM34	137.849	27.606	-2.32003	5e-05
SEC63	27.1307	34.9728	0.366306	0.0052
VIM	98.7153	130.457	0.402225	0.0005
FAS	14.5128	8.41139	-0.786908	0.0001
RNASET2	0.0645495	0.852697	3.72355	5e-05
CD44	384.66	30.7112	-3.64675	5e-05
KCNG1	7.45826	12.8896	0.789299	5e-05
BTN3A1	4.2061	6.99841	0.734543	5e-05
PRKCH	10.1379	5.19198	-0.965402	0.00025
B4GALT7	9.12944	18.9178	1.05115	5e-05
SH2D2A	1.26293	0.234115	-2.43148	0.0026
VEZT	16.6185	11.8847	-0.483686	0.0002
BCLAF1	51.9538	29.8041	-0.801719	5e-05
ANK1	1.70737	0.351267	-2.28114	5e-05
RABEP1	10.4564	14.8351	0.504629	0.012
HMGB3	42.8461	13.5912	-1.65649	5e-05
NUP160	8.3457	5.73665	-0.540823	0.00145
BAK1	24.4635	14.3177	-0.772829	5e-05
IKZF2	0.725481	1.42584	0.974803	5e-05
GRN	34.4057	54.9357	0.675098	0.0001
CENPQ	8.97631	12.1105	0.432069	0.00445
SARS	35.7718	59.1477	0.725498	5e-05
RANBP3	10.1676	13.4073	0.399043	0.002
ALG1	0.20243	1.09267	2.43236	0.0083
ABCF2	5.44543	7.23535	0.410019	0.0036
CHPF2	7.18996	9.62232	0.420402	0.0009
GAB2	0.242723	2.09767	3.1114	5e-05
ATP6V0A1	26.0969	13.3496	-0.967082	5e-05
SLC4A7	24.0624	10.3113	-1.22255	5e-05
APBA2	3.0319	10.4741	1.78853	5e-05
MAP2K3	21.4047	6.25062	-1.77586	5e-05
TMSB10	348.771	238.268	-0.5497	5e-05
SH3YL1	22.2336	5.14968	-2.11018	5e-05
FAM136A	69.4698	51.077	-0.443711	5e-05
VCL	82.3233	30.2845	-1.44272	5e-05
DEPDC1B	16.873	7.51759	-1.16638	5e-05
DAPK2	0.539861	1.15865	1.10178	0.0025
ADSS	16.7396	8.92963	-0.906593	5e-05
TIMP2	21.3674	279.997	3.71193	5e-05
TBC1D23	16.1362	12.4265	-0.37688	0.00265
ZZZ3	12.1196	14.6526	0.273809	0.0126
USP2	0.776688	3.07583	1.98557	5e-05
TUBG2	1.83575	3.98866	1.11953	0.00635
NSUN2	78.1601	14.879	-2.39315	5e-05
FBXO42	8.07626	16.9477	1.06933	5e-05
AGA	2.88343	0.952826	-1.5975	5e-05
MAT2B	60.6975	40.1034	-0.597911	5e-05
TRIO	41.6511	19.8023	-1.07269	0.0019
VCAN	0.0152094	3.31337	7.76719	5e-05
CLEC16A	8.15421	4.982	-0.710818	5e-05
CDH1	81.9751	0.471868	-7.44066	5e-05
SKIV2L2	8.84514	6.24094	-0.503122	0.0122
FAM65A	16.1598	25.7558	0.672485	5e-05
RAI14	66.9757	21.3701	-1.64804	5e-05
PNKP	2.53578	4.84752	0.934816	0.00195
PHLPP2	4.24057	6.81429	0.684307	5e-05
SPDL1	39.3498	17.6304	-1.15829	5e-05
CTNS	3.08719	5.78699	0.906519	5e-05
RTN4R	3.12659	12.3864	1.98609	5e-05
PHF23	24.5955	14.2554	-0.786886	5e-05
INPP4A	4.40074	8.28615	0.912955	0.0002
RAB27B	7.47004	4.32717	-0.787692	5e-05
PSMA4	46.1532	25.8142	-0.838266	5e-05
LSG1	12.9122	9.26993	-0.478099	0.01385
PARP3	3.19015	4.93768	0.630212	0.00575
TNC	15.6854	9.47552	-0.727141	5e-05
AIFM2	4.84803	8.90297	0.876887	5e-05
BARX2	9.52703	0	#NAME?	5e-05
PHF15	25.6088	20.0944	-0.349847	0.00965
ZIC2	5.51499	1.95019	-1.49974	5e-05
ADRB1	0.839356	0.45482	-0.883987	0.0024
CUL7	1.63627	2.62373	0.681205	0.0005
CTNNA1	158.441	130.2	-0.283211	0.0164
PHKA2	5.4863	15.6044	1.50805	5e-05
HSPA5	237.334	160.53	-0.564072	5e-05
DSG2	79.3027	26.0026	-1.60872	5e-05
GEMIN8	6.4822	11.4089	0.815598	0.01815
OFD1	1.4903	3.32104	1.15603	0.0003
CTPS2	3.13896	7.65266	1.28568	5e-05
ARAP2	2.15804	0.435338	-2.30952	5e-05
KIAA0556	1.89833	3.02173	0.670643	0.00035
DTNBP1	3.52694	10.528	1.57774	5e-05
C12orf4	13.7208	6.40543	-1.099	5e-05
SCML1	27.3829	53.292	0.960644	5e-05
WWC3	7.21342	23.4484	1.70074	5e-05
MAP4	64.104	92.4001	0.52748	5e-05
GOPC	25.5027	17.2562	-0.563536	5e-05
HDAC9	1.72771	0.862932	-1.00154	0.0007
TSPAN17	23.2741	30.4464	0.387542	0.0001
ZNF800	5.01141	19.8636	1.98684	5e-05
SNX29	6.08665	2.25794	-1.43064	5e-05
MRPS10	42.3846	20.6962	-1.03417	5e-05
FAM120A	52.4287	34.4392	-0.606306	5e-05
KITLG	5.63524	7.39816	0.39269	0.0167
ADAMTS6	2.06677	0.465208	-2.15143	5e-05
H6PD	7.46331	18.6769	1.32337	5e-05
VAMP3	95.6546	62.161	-0.621823	0.00175
PER3	1.27551	10.1904	2.99806	5e-05
UTS2	0.0827815	2.07895	4.6504	0.0072
EPN3	15.1544	0.0908405	-7.38218	5e-05
LTBP1	1.05023	0.0631467	-4.05585	5e-05
RCN1	38.925	90.2023	1.21247	5e-05
RFC2	15.9159	22.7431	0.514955	0.00045
NEDD4L	14.9252	6.89649	-1.11382	5e-05
DKK3	52.1733	147.746	1.50174	5e-05
ARHGEF5	4.79157	0.812685	-2.55973	5e-05
MCUR1	8.2786	11.8295	0.51493	5e-05
LIMA1	169.977	18.1103	-3.23045	5e-05
LETMD1	24.2887	37.103	0.611252	0.00325
MAPK9	18.7062	29.4429	0.654401	5e-05
BCAR1	13.431	36.0639	1.42499	0.0001
FAM160A2	6.99751	9.73932	0.47698	0.01015
HERPUD1	9.63002	30.9332	1.68355	5e-05
PIK3CB	9.45178	12.2096	0.369354	0.00355
CYBA	1.12932	0.0814332	-3.79369	5e-05
THOC3	115.975	36.8351	-1.65466	5e-05
HEBP2	2.89027	4.35488	0.591429	0.012
RRP12	2.49282	1.20711	-1.04623	0.0039
FNIP2	3.01212	3.91469	0.378119	0.00945
MSMO1	201.845	32.1573	-2.65003	5e-05
TTC17	11.9173	19.4123	0.703914	0.02045
FOXN3	5.58581	26.6307	2.25325	5e-05
MRTO4	15.9824	8.70922	-0.875865	0.00035
MCF2L2	1.61941	0.429002	-1.91641	0.0145
LAMA3	64.7048	4.92319	-3.71621	5e-05
AP5M1	13.3876	7.98359	-0.745787	0.0013
PHPT1	17.452	25.0578	0.521868	0.0022
ENTPD2	12.2247	0.351361	-5.1207	5e-05
LY75	6.92424	0.00381056	-10.8274	5e-05
HHAT	0.644827	3.14787	2.28739	5e-05
FOXC1	6.51506	10.07	0.628209	5e-05
TBC1D22A	2.75897	4.76172	0.787351	0.0001
PLEKHH1	2.17099	1.03219	-1.07265	0.00375
ATP9A	19.0758	9.57683	-0.994121	5e-05
FAM168A	14.1634	29.0687	1.0373	5e-05
GALC	2.81818	0.0121217	-7.86103	5e-05
CUL1	1.97487	3.52423	0.835549	0.00115
CYFIP2	0.211272	2.96042	3.80863	5e-05
TAB2	43.4952	60.1595	0.467934	5e-05
GINM1	12.3675	15.55	0.330364	0.00845
USP36	16.1957	37.3258	1.20457	5e-05
KMT2C	4.02718	7.20439	0.839104	0.0088
PUM2	21.2968	30.4715	0.516826	5e-05
MRPL43	52.9279	76.7086	0.53536	0.00055
ZFR	40.2381	50.6098	0.330853	0.0063
ZNF280C	1.64631	1.01853	-0.692743	0.0001
TRAF1	1.09312	0.315569	-1.79242	5e-05
RC3H2	20.4874	15.1045	-0.439757	0.005
PCGF2	8.63805	18.8105	1.12276	5e-05
TRAF3IP2	45.2566	17.2202	-1.39403	5e-05
DCBLD2	83.6486	40.0231	-1.06351	5e-05
SOAT1	5.95973	4.51745	-0.399737	0.00045
GDI2	77.2871	41.0354	-0.913357	5e-05
TMCC3	12.6214	5.17698	-1.28569	5e-05
USP13	3.99633	6.03752	0.595279	5e-05
ATP11B	13.3875	19.5957	0.549645	0.0001
LAMC2	436.496	0.0839687	-12.3438	5e-05
CAMK2B	8.76526	0.807625	-3.44004	5e-05
ATP2B4	27.3242	14.1802	-0.946304	5e-05
RIOK2	10.9407	6.97904	-0.648611	0.0001
NDC1	26.1044	15.2307	-0.777313	5e-05
DGKG	0.857687	0.00665257	-7.0104	5e-05
FLYWCH1	16.611	45.5382	1.45494	5e-05
UNKL	3.31369	12.3439	1.89729	5e-05
TBXAS1	0.0412878	1.48108	5.1648	5e-05
MXD1	9.73862	3.34721	-1.54076	5e-05
SLC2A3	14.0739	3.03175	-2.2148	5e-05
YBX3	82.2612	61.0383	-0.430499	0.0078
WNK1	39.9631	55.9075	0.484372	0.00025
OGFR	21.849	33.6667	0.623756	5e-05
GNA15	10.8051	0.012289	-9.78013	0.003
HDAC7	9.06621	23.8939	1.39807	5e-05
MRPS35	17.5737	28.2788	0.6863	5e-05
TNK2	5.48412	8.88709	0.696451	0.00225
CDH3	40.699	0.218807	-7.53919	5e-05
DGAT2	2.2932	0.905325	-1.34085	5e-05
ZNF112	4.04065	7.49867	0.892047	5e-05
CS	111.573	82.282	-0.439341	5e-05
MRPS24	30.2105	74.7045	1.30614	0.0025
VMP1	105.841	50.5242	-1.06685	5e-05
APPBP2	6.16834	10.8189	0.810593	5e-05
POLD1	2.64036	8.72428	1.7243	0.0001
EIF4B	124.734	158.306	0.343863	0.0003
SLC6A16	0.0116533	0.76368	6.03416	0.0002
SPHK2	4.47706	8.55928	0.934936	0.00165
CA11	0.680106	1.6733	1.29887	0.0099
EPN1	19.6816	25.6878	0.384238	0.00285
MED29	20.4465	24.5088	0.261446	0.0086
ZNF275	4.43886	7.11724	0.681128	5e-05
MTMR1	16.6584	11.0913	-0.586828	5e-05
GPC1	19.8148	44.512	1.16761	5e-05
HAGH	1.03635	5.35108	2.36832	0.00105
RNF4	24.1061	40.9564	0.76469	5e-05
CASP8	15.5046	6.67364	-1.21615	5e-05
LIMCH1	0.304137	16.5597	5.76681	5e-05
TM7SF3	8.6337	12.6707	0.553446	0.0132
SPA17	3.70871	0.510471	-2.86102	0.00135
ATP2C2	0.886997	0.174386	-2.34665	0.0012
NGFR	5.74671	2.04216	-1.49264	5e-05
CDON	1.25494	3.51103	1.48427	5e-05
HIPK2	6.10416	16.0024	1.39042	5e-05
TNPO3	3.34265	6.08908	0.865232	5e-05
TMEM161A	10.6191	25.009	1.23578	5e-05
LPAR2	8.55603	3.60452	-1.24714	0.00015
CTSA	7.54351	13.0514	0.790895	5e-05
SUGP2	17.749	27.0188	0.606227	0.00465
SNX24	13.3526	37.3415	1.48366	5e-05
EYA2	11.5519	8.6483	-0.417641	0.01075
CNN2	171.78	64.7172	-1.40834	5e-05
ABCA7	1.65366	0.842643	-0.972673	0.0233
DDX20	9.46919	7.20974	-0.393294	0.02525
BTBD1	30.0631	17.9415	-0.744696	5e-05
CALCRL	0.150017	0.767975	2.35593	0.0002
ANKS1A	6.85614	4.58477	-0.580545	5e-05
ZNF76	2.82114	5.37955	0.931209	0.0004
SLC9A3R2	9.80674	19.5922	0.998432	5e-05
UHRF1BP1	5.52302	17.2579	1.64373	5e-05
GNAI3	33.1053	24.9564	-0.407649	5e-05
IPO5	33.6742	14.8592	-1.18029	5e-05
OAT	38.714	22.123	-0.807306	5e-05
WDR3	4.3007	1.23933	-1.79501	0.00015
TRAM2	52.8756	68.753	0.378821	0.00015
MCM10	16.4777	8.45278	-0.963015	0.00015
DGKA	13.8378	4.25289	-1.7021	5e-05
ERBB3	7.63013	3.35293	-1.18629	0.00095
TBC1D22B	6.0849	8.21469	0.432974	0.00245
SPEN	25.417	16.5105	-0.622412	0.00045
ZC3H15	81.7717	61.6982	-0.406372	0.00325
MAP2K4	15.3443	10.5132	-0.5455	5e-05
TMEM206	3.63455	8.94736	1.29968	5e-05
SLK	21.6995	14.0328	-0.628858	5e-05
CYB5R4	2.15744	1.19188	-0.856084	5e-05
GSTO2	6.047	0.453224	-3.73793	5e-05
TLE2	0.226662	3.17949	3.81018	5e-05
FAM107B	44.6263	61.8172	0.470115	5e-05
ME1	4.82647	8.52972	0.82153	5e-05
CDK13	16.0441	22.8727	0.511588	0.00035
MTHFD2	69.1089	205.958	1.57541	5e-05
YBX1	81.7142	128.198	0.64972	5e-05
PDE4A	4.44223	0.117092	-5.24557	5e-05
DIP2B	17.5115	7.22369	-1.27749	5e-05
SMARCD1	28.9818	21.8413	-0.40809	0.00015
NGEF	3.78101	0.855869	-2.14331	0.00015
ASPM	18.3292	8.88146	-1.04528	5e-05
ELOVL1	39.8636	24.5052	-0.701984	5e-05
FGFR2	2.22228	0.523035	-2.08706	5e-05
EML1	0.144288	2.97906	4.36783	5e-05
THUMPD1	24.8493	33.2726	0.421129	0.003
MSANTD3	75.5953	55.4961	-0.44591	0.00165
STAG3	0.106402	0.878582	3.04565	5e-05
FECH	9.47964	15.2155	0.682634	5e-05
MYO9A	3.76006	6.00671	0.675819	0.0001
DDX3Y	0.12783	23.3131	7.51077	5e-05
PFKP	21.6106	9.70356	-1.15515	5e-05
IDI1	145.591	45.8085	-1.66824	5e-05
KLF6	51.4895	23.3798	-1.13901	5e-05
NEO1	4.11674	9.12454	1.14825	0.00035
TRAM1	54.6081	82.6698	0.598246	5e-05
PHKA1	1.99423	1.51158	-0.399771	0.0256
CACNB1	3.69716	7.19999	0.961575	0.00195
PKM	574.006	209.168	-1.45641	5e-05
DHX29	5.24229	2.90775	-0.850296	5e-05
DNTTIP2	72.7484	44.8701	-0.697162	0.00015
SYT1	0.199487	1.72303	3.11058	5e-05
NAV3	3.70433	0.0898807	-5.36506	5e-05
ROGDI	2.83478	4.10434	0.533913	0.0184
PDZD4	0.025224	1.79111	6.14991	5e-05
PDK3	1.02584	2.32902	1.18292	0.0001
HYAL2	27.3518	20.6034	-0.40875	0.01315
FGFR3	0.554646	1.97671	1.83346	5e-05
IFI35	3.66627	1.23122	-1.57422	0.0009
HEATR6	6.19493	13.7663	1.15198	5e-05
COASY	48.2775	32.2367	-0.582646	0.0185
MEF2A	11.5607	24.4655	1.08152	5e-05
ACSL4	29.4262	18.3663	-0.680037	5e-05
GPKOW	1.7457	2.74658	0.653833	0.0115
PRR11	28.0437	15.9705	-0.81227	0.00025
ATP11A	4.8834	8.97173	0.877502	5e-05
POLR1A	6.13302	3.56641	-0.782124	5e-05
LAPTM4A	14.7396	23.1476	0.651164	5e-05
CYFIP1	9.0064	5.71146	-0.65709	0.01605
KIF2A	12.8852	8.31652	-0.631662	0.0211
PSME4	22.0331	9.63392	-1.19348	5e-05
SIRT2	7.00088	16.4049	1.22852	5e-05
ERLEC1	10.0548	27.2069	1.43608	0.00015
PPP2R5B	3.01599	6.95192	1.20478	5e-05
PITX1	12.3639	26.2806	1.08787	0.02145
MAST4	9.00967	1.54227	-2.54642	5e-05
DNAJA2	23.6944	15.5421	-0.608358	5e-05
BCL3	6.61309	9.67095	0.548333	0.0165
KCNAB2	0.521855	12.5164	4.58403	5e-05
RORA	2.8024	0.617859	-2.18131	5e-05
TGFBR3	1.27988	5.5205	2.10879	5e-05
HES2	7.86238	0.0281837	-8.12396	5e-05
ATP1B3	100.849	82.5558	-0.288756	0.0142
GNB5	12.2492	18.6701	0.608044	0.00405
LRP6	5.29296	7.69992	0.540769	0.00555
IKBKAP	5.79219	3.03639	-0.931755	5e-05
NUCB2	4.73491	13.5191	1.51359	5e-05
PTPN3	13.5982	6.03557	-1.17186	0.0004
SPTB	1.14124	0.507312	-1.16965	0.01795
SLC44A1	20.8301	12.3505	-0.754106	5e-05
TMEM260	4.03615	5.81197	0.52605	0.00535
EXOC5	20.2192	14.6818	-0.461699	0.00035
CLTCL1	0.617114	1.79183	1.53783	5e-05
FSTL3	25.5952	51.6777	1.01367	5e-05
DGCR2	24.6747	35.3064	0.516898	0.00045
RNF126	1.11276	2.47045	1.15062	0.0045
ZXDC	7.0567	11.9215	0.756498	0.00035
JMJD6	14.4745	10.0401	-0.527742	0.00075
ASNS	17.8514	73.1994	2.03579	5e-05
AP3M2	20.5928	16.5792	-0.312771	0.00955
ST6GALNAC2	4.77533	1.00636	-2.24645	5e-05
PABPC1	444.775	731.798	0.718369	5e-05
TESK2	1.9527	4.31356	1.14341	0.00165
C16orf80	20.737	30.582	0.560472	0.0055
CSNK2A2	24.2823	37.0384	0.609116	5e-05
TCOF1	28.2115	16.7788	-0.749646	5e-05
CDC42	140.252	86.2129	-0.702045	5e-05
OSBPL3	17.8309	8.37739	-1.0898	5e-05
RAD18	12.3933	15.4875	0.321546	0.00665
ATP2B1	16.805	26.9056	0.679013	0.00845
NCK2	15.5231	28.6904	0.886149	5e-05
MAP4K4	22.572	13.5088	-0.740635	0.00015
MGAT4A	0.236247	4.16506	4.13997	5e-05
ARHGAP10	7.0506	4.55209	-0.631215	0.00575
RPS6KA2	4.15454	29.8897	2.84689	5e-05
VASH1	0.495058	8.56015	4.11197	5e-05
SEL1L	16.8531	34.8451	1.04794	5e-05
ATP6AP1	23.3941	70.4735	1.59094	5e-05
TCF3	32.7918	66.9029	1.02873	5e-05
TRIB2	5.50356	7.35772	0.418892	0.003
MBD3	26.2205	42.0013	0.679741	5e-05
HLTF	4.69482	14.7309	1.64971	5e-05
FAM50A	0.661767	2.39933	1.85823	0.0004
FAM3A	6.49606	35.6847	2.45767	5e-05
CYBRD1	21.2615	90.5605	2.09064	5e-05
PDCD2	14.2579	9.49043	-0.587216	5e-05
RDH11	75.3189	32.6359	-1.20655	5e-05
LPHN1	3.99143	16.3486	2.03419	0.0017
ACTN1	52.511	29.616	-0.82624	5e-05
PTPN18	26.6022	21.6785	-0.295278	0.0195
LIMS2	0.0774986	3.70618	5.57962	5e-05
ALDH3A2	23.0162	12.4011	-0.89218	5e-05
TFRC	36.0428	11.956	-1.59198	5e-05
SREBF1	55.868	22.3198	-1.3237	0.0035
AFF4	36.3844	43.801	0.267642	0.0038
HSD17B10	11.2477	5.72797	-0.973542	5e-05
MARK2	11.9754	9.22711	-0.376124	0.0017
HMMR	33.0933	16.7217	-0.984819	5e-05
NFATC3	8.03919	13.4606	0.743617	5e-05
TRNT1	8.60159	4.58996	-0.90612	0.00105
STK10	35.6069	15.1695	-1.23098	5e-05
FBXW11	22.7716	35.2223	0.629255	5e-05
CRMP1	0.795988	1.7366	1.12545	0.0118
EVC	1.75443	2.50317	0.512752	0.009
NDE1	28.8152	22.736	-0.341849	0.02005
TMEM38A	6.65267	10.9098	0.713615	0.00035
AP1M1	9.30086	12.6849	0.447678	0.0053
PANX2	0.438261	0.946006	1.11006	5e-05
SELO	2.87922	5.45741	0.922541	0.0006
TP63	51.9772	0.0100987	-12.3295	5e-05
CLCN4	2.30247	4.20673	0.869517	5e-05
SDHA	49.2805	86.5219	0.812049	0.0008
GSDMB	1.50343	6.30593	2.06845	5e-05
KDM5A	9.7187	6.88637	-0.49702	0.01905
ADAM11	0.0541517	1.84771	5.09259	5e-05
PPP2R3A	2.68689	1.66763	-0.688141	0.00025
FERMT2	21.0309	29.0158	0.464329	0.0015
PTGS2	10.1112	0.0743949	-7.08654	5e-05
IGF2BP2	30.523	18.3514	-0.734008	5e-05
MRPS34	39.1308	61.7726	0.658664	5e-05
NOTCH3	0.827952	0.0119267	-6.11728	0.00035
MGLL	21.6282	3.83953	-2.49391	5e-05
NTN4	13.6238	20.8932	0.616901	5e-05
BCS1L	37.6711	23.4723	-0.682499	0.02485
ZNF532	11.5605	7.13583	-0.696053	5e-05
LMAN1	67.2389	86.2145	0.358635	0.00275
PTPLAD1	53.3099	39.8264	-0.420677	5e-05
ENO1	315.97	85.1357	-1.89195	5e-05
ANO8	0.78006	2.55926	1.71407	5e-05
TUBE1	2.67851	7.09254	1.40487	5e-05
ARHGEF10L	0.298337	2.32104	2.95976	5e-05
TIPIN	7.24558	4.7143	-0.620059	0.0097
NUP37	11.1571	3.75566	-1.57083	0.01945
SEMA3A	9.07947	3.77968	-1.26434	5e-05
GTSE1	20.608	11.5085	-0.840506	5e-05
SEMA3C	14.487	3.36989	-2.10398	5e-05
GRAMD4	1.90355	9.70188	2.34957	5e-05
ZNF638	23.1462	17.1131	-0.435672	0.02285
TIMM21	57.8246	33.7446	-0.777028	5e-05
SLC25A3	71.8393	127.313	0.825541	5e-05
FOSL2	23.6675	19.9936	-0.243369	0.01345
CACNG4	1.6299	2.77277	0.766543	0.00015
FSCN1	213.954	74.8443	-1.51534	5e-05
ACTB	4682.04	1306.73	-1.84117	5e-05
MOCOS	5.89726	12.5299	1.08726	5e-05
WDR62	2.25691	3.27282	0.536187	0.00125
BCAP29	23.0974	15.1914	-0.604479	5e-05
SEC31B	1.86436	3.75896	1.01165	0.0237
KIFAP3	3.38296	1.38905	-1.28419	5e-05
MKRN2	13.7606	20.2776	0.559343	0.001
MCM6	18.4919	3.99889	-2.20922	5e-05
RBMS2	13.5673	7.81071	-0.796605	5e-05
PTPN23	6.65316	11.3969	0.776529	5e-05
UNG	51.8155	18.7225	-1.46861	5e-05
FMO4	4.38801	2.10096	-1.06252	5e-05
SLC46A1	17.8081	6.59824	-1.43238	5e-05
PLXNA2	34.2348	7.12494	-2.26451	5e-05
ACACB	0.865619	2.2944	1.40632	5e-05
TRAF4	18.6378	11.8715	-0.650729	0.0055
PAG1	3.2598	5.75598	0.820278	5e-05
ICAM3	5.37239	2.65499	-1.01686	5e-05
MCAM	0.48348	47.0521	6.60466	5e-05
GPC4	1.17707	3.78411	1.68475	5e-05
MBNL3	1.55766	0.0244816	-5.99153	5e-05
CAMSAP3	0.988661	0.105061	-3.23425	0.0002
MAP2K7	7.67591	15.3931	1.00387	5e-05
DGKD	15.4145	11.4948	-0.423309	0.001
IL4R	51.0938	18.7609	-1.44542	5e-05
DYNC1I2	10.5071	5.56645	-0.916529	5e-05
FAM76B	7.51273	10.8436	0.52943	0.01435
POLD3	20.0276	38.5014	0.942923	5e-05
GPR137B	1.31254	4.99282	1.9275	5e-05
PHF17	11.4303	16.8504	0.55992	5e-05
UBE2A	37.4489	66.3884	0.826008	5e-05
FGFR1	4.36615	24.1674	2.46863	5e-05
FBLN1	13.7845	45.4882	1.72245	5e-05
MAP2	0.747148	2.82278	1.91765	5e-05
ARAF	3.44112	5.6646	0.719097	0.0074
NEBL	4.94141	13.4294	1.4424	5e-05
ACER3	20.6396	13.9831	-0.561723	5e-05
UBE2K	21.455	33.4294	0.639802	5e-05
C12orf5	26.8577	10.0817	-1.41361	5e-05
TULP3	24.1729	35.9802	0.573809	0.0251
SYNJ2	8.0724	6.27134	-0.364224	0.0022
PPP2R5C	24.6409	32.1262	0.382696	0.00675
GNB1	121.593	158.886	0.385937	5e-05
EDN1	1.45359	0.231256	-2.65205	5e-05
ZCWPW1	0.191158	2.47679	3.69563	0.00015
ITM2A	0	3.58	inf	5e-05
VDAC3	43.5679	25.3542	-0.781044	5e-05
TNRC6C	0.613512	0.0134664	-5.50965	5e-05
CBFA2T2	6.01976	11.7099	0.959953	5e-05
ITCH	45.1487	17.7137	-1.34982	5e-05
TP53INP2	18.142	10.9554	-0.727691	0.00195
SDF4	33.9053	68.2598	1.00952	5e-05
TP73	5.78293	3.39599	-0.767967	0.0001
TOLLIP	12.2286	22.2373	0.862722	5e-05
UBE2D4	3.40147	11.978	1.81616	5e-05
RUNX1T1	0	0.762124	inf	5e-05
FKBP7	2.01371	6.06188	1.58991	5e-05
OSBPL6	2.09964	4.75176	1.17832	5e-05
SLC1A3	11.2668	4.01703	-1.48788	5e-05
XRCC5	31.2195	18.0919	-0.787102	5e-05
MKNK1	16.5234	12.0442	-0.456167	0.01335
TNS1	0.608049	2.28321	1.90881	5e-05
REXO1	1.33398	4.59408	1.78404	0.0122
CEACAM1	4.00053	0.459428	-3.12228	5e-05
SENP1	6.183	13.6525	1.14278	5e-05
CIC	9.61403	14.4568	0.588539	0.0111
LIPE	7.55093	1.59169	-2.24609	0.00055
FDFT1	125.658	18.9072	-2.73249	5e-05
PAFAH1B3	8.55994	13.2233	0.62741	0.0021
LRRC16A	11.6832	4.21201	-1.47185	5e-05
DDX1	6.61854	3.19006	-1.05293	0.0154
EPB41L2	95.1548	64.4995	-0.560989	0.00085
MOXD1	0.933606	0.438779	-1.08932	0.0126
STX7	3.49846	4.1739	0.254675	0.02135
RABL2B	5.61542	11.3643	1.01704	5e-05
CRYBG3	13.0503	0.0113426	-10.1681	5e-05
RAB21	9.67954	11.6707	0.269878	0.00775
CNOT4	4.80824	7.96497	0.728161	5e-05
PSEN1	16.1128	22.638	0.49054	5e-05
HSP90AA1	291.379	66.0471	-2.14133	5e-05
DLGAP4	74.0803	28.2749	-1.38957	5e-05
COL4A4	0.272266	0.696937	1.35601	5e-05
TCF7	18.6949	7.36636	-1.34362	5e-05
OSTM1	8.38618	24.0125	1.5177	5e-05
PCNP	107.487	184.144	0.776676	5e-05
ARG2	4.13095	0.947866	-2.12372	0.00495
PKP1	63.0534	0	#NAME?	5e-05
STK17B	12.8835	6.1647	-1.06342	5e-05
ZNF506	2.59403	0.0481001	-5.75301	5e-05
JMJD4	4.28802	2.87181	-0.578349	0.02645
DUSP12	8.35086	12.6394	0.59793	0.0263
HSPB11	1.54286	4.44004	1.52497	0.00275
PHLPP1	3.18354	6.70994	1.07567	5e-05
SMARCD3	0.414879	4.05768	3.28989	5e-05
STRADB	8.38103	31.2389	1.89814	0.00155
BZW1	138.927	69.3343	-1.00269	5e-05
ME2	21.5814	30.7518	0.510884	0.00855
C5orf22	35.1603	21.8291	-0.687691	5e-05
CCNT2	13.0765	9.84219	-0.409921	0.0002
COBLL1	12.6232	0.38164	-5.04773	5e-05
KCNK2	0.808031	0.155925	-2.37356	5e-05
SERTAD4	9.56004	6.88433	-0.473701	5e-05
NFE2L1	69.943	162.022	1.21193	5e-05
ITGB5	42.2675	29.3418	-0.526594	0.00105
ERC1	21.6273	9.34954	-1.20989	5e-05
PALB2	9.12091	11.6697	0.35552	0.00545
LYRM2	17.5157	10.5273	-0.734507	5e-05
ZCCHC6	9.90106	3.30265	-1.58396	5e-05
GRHL2	11.946	0.305422	-5.28957	5e-05
TNPO1	32.7961	45.5933	0.475299	5e-05
PLOD1	38.7377	24.1405	-0.682281	5e-05
P2RX5	9.02137	0.0949925	-6.56939	5e-05
DIS3	5.84816	2.23188	-1.38972	5e-05
PDS5B	11.9417	6.19244	-0.947427	0.0001
OXCT1	46.583	13.0035	-1.8409	5e-05
ZNF671	1.09991	4.82121	2.132	0.0002
ZNF416	3.08382	5.30666	0.783086	5e-05
ZNF264	3.32547	4.70573	0.500861	0.01085
FAT1	55.8166	29.8745	-0.901777	5e-05
CHMP2B	35.1726	18.8065	-0.903225	5e-05
SMAP2	16.7484	20.3716	0.282542	0.0116
ZMPSTE24	39.3757	20.0828	-0.971344	5e-05
NOA1	1.56552	4.14169	1.40358	0.007
REST	9.14152	12.11	0.405695	0.00015
SSH1	24.2164	20.0035	-0.275731	0.00955
GSTP1	34.0876	25.632	-0.411297	0.01655
KIAA1467	3.38427	7.78503	1.20186	5e-05
WBP11	27.1794	20.4354	-0.411444	5e-05
COL16A1	2.55155	0.296665	-3.10446	5e-05
NCOA1	3.06823	6.08563	0.988001	5e-05
AGBL5	9.00677	17.4296	0.952456	5e-05
KIF3C	9.57092	13.4182	0.487459	5e-05
RAB10	59.6299	80.0191	0.424309	5e-05
HADHA	17.7876	8.24171	-1.10986	5e-05
MAPRE3	1.96884	5.81608	1.5627	5e-05
CD59	229.901	97.3301	-1.24006	5e-05
CD82	57.8596	14.2188	-2.02476	5e-05
BCORL1	4.05427	8.53813	1.07448	5e-05
ATRX	9.59924	7.89919	-0.281215	0.0141
MYNN	6.26705	9.22971	0.558499	0.0001
SCAMP1	30.8408	45.7097	0.567659	5e-05
PREP	18.8546	7.00083	-1.42932	5e-05
HACE1	3.67584	6.39694	0.799307	5e-05
SLC25A24	39.8477	27.9962	-0.509266	5e-05
IGSF9	0.826922	0.0350055	-4.5621	0.0001
ZNF213	4.27867	14.2256	1.73326	5e-05
AKR1B1	3.73783	8.2424	1.14086	5e-05
CPNE3	31.5185	39.951	0.342036	0.00615
RRN3	22.2082	15.0968	-0.556852	0.00515
ATG16L1	13.7934	10.7868	-0.354713	0.0036
RAD54L	3.95092	7.65415	0.954054	5e-05
DNAJA1	37.0869	14.3888	-1.36596	5e-05
B4GALT1	107.363	77.4579	-0.471009	5e-05
CHMP5	13.5298	17.451	0.367172	0.00605
EIF2AK1	37.5833	62.2683	0.728406	5e-05
EPDR1	2.16482	0	#NAME?	0.00065
SNX10	21.3963	7.09985	-1.5915	5e-05
SEPHS1	15.5466	19.5156	0.328027	0.00675
FAT2	8.26179	0.131157	-5.97709	5e-05
ERO1LB	1.52806	7.74272	2.34114	5e-05
TXLNG	14.4616	27.4154	0.922762	5e-05
LAT2	2.89729	0.341645	-3.08413	5e-05
HUWE1	18.0822	12.4025	-0.543937	0.00045
ZW10	6.97475	4.72939	-0.560486	0.0007
ALG9	4.30401	7.87392	0.8714	0.00095
MTMR2	11.1816	9.29559	-0.266505	0.0251
PPP1R15A	39.5694	175.443	2.14855	5e-05
TRIP6	12.0035	17.142	0.514083	0.0221
FTL	125.419	822.534	2.71332	5e-05
BAX	18.1462	36.1514	0.994388	5e-05
NLK	9.96228	4.44962	-1.16279	5e-05
ATXN7L3	30.9902	22.3169	-0.473673	0.00045
PGS1	7.25684	15.9377	1.13503	5e-05
PSMC5	11.9595	6.83471	-0.807209	0.01365
MMP2	1.14678	2.70471	1.23789	5e-05
LPCAT2	8.89997	6.09864	-0.545313	0.00195
OGFOD1	18.1007	8.86504	-1.02985	0.0107
SH3BP2	3.68139	15.778	2.0996	5e-05
ADD1	24.3705	40.7442	0.741458	0.00035
TXNDC16	4.03069	5.74	0.510023	0.00015
C14orf166	43.3922	26.7386	-0.698515	0.001
NID2	0.234289	0.681211	1.53981	0.0112
PTHLH	17.6453	1.26239	-3.80505	5e-05
ERGIC2	8.8659	15.6938	0.823859	0.0095
TFAP2C	17.9319	4.8031	-1.90049	5e-05
AURKA	66.9458	16.0559	-2.05989	5e-05
METTL2A	4.68861	6.29548	0.425155	0.01225
DDX18	27.3769	14.9345	-0.874317	5e-05
KHSRP	68.5111	110.391	0.688207	5e-05
GNA11	21.5025	40.3078	0.906554	0.0027
ASAP3	3.24193	12.6286	1.96177	5e-05
DNMT3B	3.50223	2.39421	-0.548724	0.00245
TPX2	45.9842	25.2658	-0.863953	5e-05
PDRG1	18.5673	29.4942	0.667669	5e-05
EPB41L1	8.88727	21.498	1.27439	5e-05
DOCK9	8.9255	5.19907	-0.77968	0.00035
TMEM40	16.6999	0.562136	-4.89277	5e-05
CRLS1	1.44944	3.70457	1.35381	5e-05
ATRN	3.4551	11.8176	1.77413	5e-05
SMOX	2.73341	19.1631	2.80956	5e-05
FKBP1A	137.177	166.602	0.280362	0.0081
NSFL1C	5.33791	14.5694	1.4486	5e-05
ZNF343	3.47316	10.6239	1.613	5e-05
EBF4	0.131309	12.5432	6.5778	5e-05
MAVS	7.33124	14.3342	0.96733	5e-05
LZTS3	0.475665	8.39698	4.14185	5e-05
MAPKAPK5	0.623287	1.5825	1.34424	0.0101
ESF1	7.56129	4.6537	-0.700255	5e-05
RBBP9	14.3501	19.6427	0.45293	5e-05
SLC23A2	5.88649	22.6427	1.94357	5e-05
SLC8B1	8.33959	14.4396	0.791985	5e-05
TMEM230	32.8679	99.5944	1.59939	5e-05
DZANK1	0.875917	2.03166	1.2138	0.00935
KDM2B	2.69022	5.98803	1.15436	5e-05
TASP1	4.33719	1.47775	-1.55336	5e-05
RPLP0	106.945	153.758	0.523795	5e-05
PXN	185.689	82.6611	-1.16761	5e-05
CHGB	0.944173	0.313238	-1.59179	5e-05
ERP29	60.126	90.1902	0.584981	5e-05
IGBP1	8.88161	14.0317	0.659794	5e-05
GRAMD1A	2.16527	4.62382	1.09454	0.0061
CDIP1	18.2621	23.4853	0.362903	0.00265
CMTM1	2.24689	0.0282691	-6.31256	5e-05
RBM41	9.59434	4.6113	-1.05701	5e-05
BIRC5	66.9335	80.0822	0.258752	0.00765
MLF2	104.037	61.4917	-0.758636	0.00015
OTUB2	3.01529	1.52013	-0.988098	5e-05
DDX24	170.788	120.955	-0.497737	0.0004
NECAP1	39.8384	12.2412	-1.70242	5e-05
ARHGAP4	3.88084	0.224499	-4.11159	5e-05
DHX32	9.63933	5.4918	-0.811654	0.00165
RCOR1	13.356	15.9068	0.252157	0.0193
LTBP4	14.5648	37.8864	1.37919	5e-05
BLVRB	5.36498	9.74792	0.861522	0.00175
SLC9A1	31.0629	15.767	-0.978289	5e-05
SPTLC1	20.3417	13.2561	-0.617779	0.0003
PCBP4	5.11445	9.2659	0.857352	0.0045
YPEL3	8.40135	3.05054	-1.46155	5e-05
MRPS33	8.42011	32.557	1.95106	5e-05
ICAM1	18.8403	39.0098	1.05002	5e-05
STRN4	19.297	45.8562	1.24874	5e-05
IRAK3	3.20773	4.56661	0.509571	0.0008
MUL1	30.9441	21.7388	-0.509389	5e-05
PDCD7	10.6643	17.6286	0.725128	5e-05
SPG21	18.8956	31.4144	0.733376	5e-05
LEPREL1	2.56446	9.60985	1.90586	5e-05
FLT3LG	0.00664618	0.876313	7.04278	5e-05
RAB11FIP3	4.31126	14.0407	1.70343	5e-05
GNPTG	0.97112	2.6952	1.47267	5e-05
ZNF268	7.74663	2.9655	-1.38529	5e-05
CERS4	0.824662	7.10577	3.10712	5e-05
EFNB1	28.5032	10.0958	-1.49737	5e-05
PDPR	8.29412	20.7655	1.32403	5e-05
AARS	8.61637	30.4762	1.82253	5e-05
GLG1	14.096	16.8627	0.258549	0.01365
KIF4A	3.80915	2.51309	-0.600008	0.0031
OSBPL8	8.76972	22.5731	1.364	5e-05
PUS7	6.58662	4.14293	-0.668888	0.005
DLD	12.07	6.03365	-1.00032	5e-05
CMTM6	82.4723	63.0154	-0.388206	0.0001
ITGA6	178.548	19.663	-3.18276	5e-05
MLTK	25.054	29.7133	0.246071	0.01535
SEL1L3	9.00913	28.0022	1.63608	5e-05
CDV3	76.0216	94.6804	0.316656	0.00095
ALKBH5	50.9931	41.9096	-0.283024	0.0058
PITPNM3	2.21593	1.31903	-0.748437	0.001
ORC6	19.8006	26.2049	0.404298	0.00105
ZFHX4	0.145923	3.38796	4.53714	5e-05
ZC3HC1	1.66229	4.01906	1.27368	5e-05
TMEM101	14.1005	20.1757	0.516878	0.00015
CD200	0	2.68133	inf	0.0215
CCDC80	0.887867	19.7268	4.47367	5e-05
HAUS4	4.64613	14.8865	1.67991	0.01315
SLC7A8	2.58263	0.273079	-3.24146	5e-05
OSGEP	7.01958	16.4495	1.22858	5e-05
G2E3	9.26768	5.01477	-0.886024	5e-05
HNRNPC	187.835	148.243	-0.3415	0.00895
SUPT16H	74.0022	58.559	-0.337678	0.0008
TOX4	21.1188	15.1982	-0.474625	0.00405
TINF2	14.6238	28.4239	0.958779	5e-05
TYRO3	9.50299	18.5412	0.964278	5e-05
SNAP23	23.6396	8.44504	-1.48503	5e-05
PHGDH	57.2376	126.386	1.1428	5e-05
EZR	69.6009	48.4506	-0.522592	5e-05
CLSPN	10.1344	5.99239	-0.758057	0.02485
RFFL	14.9564	8.0445	-0.894689	5e-05
UNC13D	2.98132	0.276953	-3.42823	5e-05
DPYSL2	25.2169	30.6964	0.283678	0.00415
TGFB2	4.21395	8.49653	1.0117	5e-05
GPATCH2	7.38643	10.0071	0.43807	0.00155
COMT	134.996	53.5845	-1.33303	5e-05
XYLB	0.974527	2.11563	1.11831	5e-05
CDC6	32.8286	20.0944	-0.708162	0.0001
CBX5	13.822	42.9891	1.63701	5e-05
MSH2	9.55184	6.49661	-0.556092	0.00035
ARCN1	104.299	51.4964	-1.01818	5e-05
TMEM38B	11.1176	16.7827	0.594134	0.0003
PSMD5	38.8291	11.1292	-1.80279	5e-05
PTGS1	12.4306	0.072076	-7.43016	5e-05
CRAT	9.90724	18.5056	0.90141	0.018
SH2D3C	0.164673	0.68791	2.06262	0.0021
TBC1D2	19.011	10.7194	-0.826612	0.00335
DFNB31	0.730795	2.38902	1.70888	5e-05
BTAF1	6.66743	9.55507	0.519134	5e-05
IKZF5	8.6183	6.02919	-0.515438	0.0083
BAMBI	0.390654	1.43801	1.88011	5e-05
IL11	3.52689	1.09057	-1.69331	5e-05
WAC	36.9743	65.2966	0.820485	5e-05
NUBP2	7.90699	19.4243	1.29666	5e-05
SRPK1	46.1974	29.2253	-0.660594	5e-05
BRPF3	19.2527	28.8947	0.585748	0.0009
TMEM14A	28.072	10.5056	-1.41797	5e-05
HSP90AB1	129.147	36.0417	-1.84128	5e-05
ITPR3	5.2615	3.96469	-0.408265	0.0248
ZNF184	5.52377	9.98386	0.853944	5e-05
DSP	107.699	9.7565	-3.4645	5e-05
SIRT1	7.47744	13.9935	0.90414	5e-05
ACOT7	29.5775	15.4286	-0.938892	5e-05
CDC7	18.0712	22.4973	0.31606	0.00595
SCD	296.753	109.371	-1.44003	5e-05
TMED1	15.0138	29.0958	0.954522	0.0015
ABLIM1	28.8974	22.1279	-0.385067	0.0001
RAB18	45.8765	59.5631	0.376663	0.001
NRP1	42.3809	17.7383	-1.25655	0.0001
TSPAN15	2.91339	5.53466	0.925795	0.0024
FAM21A	4.68616	7.67423	0.711615	0.0006
MAST3	1.40966	2.61823	0.893239	0.00015
KCNK6	5.55948	0.531888	-3.38576	5e-05
PSMD8	23.7885	13.8243	-0.783059	5e-05
HSD3B7	0.511324	2.69235	2.39655	5e-05
SETD1A	4.08357	6.47475	0.664996	5e-05
BCL7C	3.66331	8.05583	1.13688	5e-05
CIRBP	40.9894	89.7894	1.13129	5e-05
2018-03-02	7.86767	12.785	0.700445	0.00825
NDUFB7	27.2319	49.2884	0.855948	0.00555
CDC34	11.6996	33.0469	1.49806	5e-05
MTAP	41.7348	15.3685	-1.44127	5e-05
MISP	28.8645	6.3407	-2.18658	5e-05
CEP170B	11.7206	16.5714	0.499643	5e-05
POLRMT	3.01797	5.866	0.958798	5e-05
HCN2	0.654879	1.09966	0.747759	0.0042
GADD45B	30.9624	76.8678	1.31186	5e-05
PALM	0.379155	38.5223	6.66676	5e-05
MKNK2	22.4627	48.4541	1.10909	5e-05
ARVCF	4.09249	8.19654	1.00204	0.0249
ZDHHC8	6.73218	11.4348	0.76429	5e-05
KLHL22	5.23156	22.0129	2.07303	5e-05
SNAP29	12.8097	17.3068	0.434101	0.00305
CRKL	38.7242	53.0906	0.455222	5e-05
SMARCB1	3.64666	7.43653	1.02805	0.0004
DERL3	1.9049	0.372475	-2.3545	0.00015
GSTT2	3.33595	1.12785	-1.56452	5e-05
SUSD2	0.60525	9.66207	3.99673	5e-05
SEC14L2	21.9651	2.16949	-3.33979	5e-05
SPECC1L	11.5634	24.4557	1.08061	5e-05
PPIL2	10.3448	14.5426	0.491375	0.0016
YPEL1	0.208551	5.94132	4.83231	0.00425
PES1	18.0242	12.2782	-0.553835	0.0063
PRODH	0.246329	1.15848	2.23358	0.00015
PPM1F	10.4799	21.7497	1.05337	5e-05
SLC35E4	4.14886	6.66782	0.6845	0.00025
TOP3B	2.74087	6.05771	1.14414	0.00145
MFNG	2.22817	0.601949	-1.88814	0.0002
CARD10	20.4924	6.82679	-1.58581	5e-05
LRP5L	1.62697	3.42535	1.07406	0.00355
SLC25A1	19.2041	32.4847	0.758346	5e-05
ADRBK2	2.9912	0.826381	-1.85584	5e-05
GGA1	7.49257	11.2368	0.584702	0.0054
SH3BP1	4.85421	2.82191	-0.782565	0.01205
LGALS1	62.9299	18.9354	-1.73266	5e-05
PIK3IP1	3.87631	1.81181	-1.09725	0.0087
PATZ1	13.6335	26.959	0.98361	5e-05
TRIOBP	9.22746	5.04059	-0.872342	5e-05
NHP2L1	88.6184	62.7099	-0.498914	0.0002
MICALL1	26.2466	14.1761	-0.888672	5e-05
TTC28	0.0430642	5.02311	6.86595	5e-05
CENPM	17.4968	32.8045	0.906804	5e-05
2018-09-03	0.406685	2.01012	2.3053	5e-05
DDX17	175.216	209.126	0.255239	0.00985
DMC1	0.676446	0.177948	-1.92652	0.0048
CBY1	10.566	24.0398	1.18599	5e-05
TOMM22	43.6097	36.6717	-0.249983	0.01695
XBP1	64.6769	141.018	1.12456	5e-05
RTCB	15.4258	8.82732	-0.805302	0.00015
JOSD1	42.3671	65.6932	0.632799	5e-05
FBXO7	27.2648	34.5429	0.341351	0.0038
GTPBP1	13.0763	19.6471	0.587367	0.00235
POLDIP3	31.6798	47.8354	0.594517	5e-05
RAB36	1.18714	2.20651	0.894277	5e-05
PPP6R2	4.60253	8.12147	0.819313	0.01285
DNAL4	6.67477	27.5138	2.04337	0.0097
LMF2	10.1245	21.3144	1.07398	5e-05
PACSIN2	34.4764	25.8462	-0.415656	0.0016
AP1B1	20.4416	10.2267	-0.999165	5e-05
TOM1	2.74992	6.74886	1.29525	5e-05
BIK	2.16168	0.0651645	-5.05192	5e-05
HMOX1	2.16493	8.18976	1.9195	5e-05
MCM5	10.3624	4.37126	-1.24523	5e-05
TTLL12	42.8807	16.4498	-1.38226	5e-05
CBX7	4.45737	15.0827	1.75863	5e-05
ZMAT5	0.839116	3.84299	2.19529	0.00025
RBFOX2	34.2619	60.14	0.811722	5e-05
SYNGR1	1.49782	8.25962	2.46321	5e-05
TAB1	9.26624	15.0349	0.698258	5e-05
MTMR3	8.24986	16.4008	0.991323	5e-05
APOL1	3.49117	12.7833	1.87247	5e-05
MYH9	100.797	73.4916	-0.455805	0.0136
FOXRED2	6.24395	31.4006	2.33026	5e-05
TNRC6B	5.26004	2.46908	-1.0911	5e-05
SGSM3	3.56406	7.54917	1.0828	0.0091
IFT27	1.67638	4.94776	1.56143	0.0022
FAM118A	20.6523	12.8757	-0.681643	0.0104
KCTD17	8.61969	16.8392	0.966113	5e-05
ST13	50.1862	36.3213	-0.466476	5e-05
RANGAP1	32.4829	18.0225	-0.849881	5e-05
ZC3H7B	17.7699	25.0491	0.495327	5e-05
TRMU	25.7145	15.9484	-0.689172	5e-05
PMM1	5.33548	12.977	1.28226	5e-05
CERK	16.1319	29.9977	0.894938	5e-05
BRD1	8.40205	14.1717	0.754196	5e-05
ABHD4	15.5976	34.3689	1.13978	5e-05
KHNYN	14.8644	19.766	0.411161	0.01415
SDR39U1	21.7057	40.9957	0.917398	0.0012
PRMT5	10.9587	6.88477	-0.670589	0.0103
VCPKMT	5.60862	4.08147	-0.458554	0.00755
SOS2	5.58273	9.6792	0.793919	5e-05
NIN	6.90913	10.5346	0.608563	5e-05
PYGL	15.5365	7.54902	-1.0413	0.0002
TRIM9	2.638	0.41084	-2.6828	5e-05
PSMC6	16.4917	8.73884	-0.916223	5e-05
CGRRF1	4.07486	8.37697	1.03968	0.00035
ATP6V1D	39.1361	21.252	-0.880902	0.0033
PLEK2	70.6727	0.00447264	-13.9477	5e-05
VTI1B	5.10713	11.0398	1.11213	5e-05
GSTZ1	2.88036	6.35892	1.14254	0.006
DAAM1	16.3115	4.65306	-1.80964	5e-05
SPTLC2	14.9895	7.36695	-1.02481	0.0013
RIN3	5.70115	8.34625	0.549874	0.00985
ALKBH1	7.22872	10.675	0.56242	0.0004
SIX4	7.78419	6.31084	-0.302715	0.0052
ERH	125.924	77.2194	-0.70552	0.00315
HIF1A	142.056	96.1	-0.563849	0.01335
SRSF5	89.2045	61.0005	-0.548295	0.0001
EIF5	60.0293	72.6368	0.275035	0.011
DICER1	10.1194	8.01054	-0.337152	0.01185
MTHFD1	5.2454	1.30948	-2.00205	0.02475
PCNX	6.07166	8.72867	0.523671	5e-05
VRK1	10.9611	5.46907	-1.00303	0.01135
PSMC1	3.5419	2.13977	-0.727068	0.0061
PAPLN	4.28494	1.04904	-2.03021	5e-05
C14orf93	10.4037	18.338	0.817738	0.00015
PSMB5	73.537	48.6131	-0.597125	5e-05
CCNB1IP1	10.2076	25.4657	1.3189	5e-05
TRIP11	8.83474	4.94912	-0.836016	5e-05
ARHGAP5	32.0977	39.1482	0.286476	0.006
CHD8	45.6261	34.69	-0.395339	0.02105
PCK2	8.8068	44.5331	2.33819	5e-05
KIAA0391	20.8835	11.8975	-0.811707	5e-05
NFKBIA	29.3013	14.0829	-1.05702	5e-05
PSME2	5.50733	13.95	1.34084	0.0051
TM9SF1	39.8121	58.5684	0.556916	0.0051
PCIF1	5.97451	7.97882	0.417355	0.01565
GSS	21.3938	14.605	-0.550734	0.0035
MMP9	4.59185	0.00514017	-9.80304	0.02355
TRPC4AP	16.3827	11.6048	-0.497448	0.00075
ABHD12	4.88372	10.0623	1.0429	0.00475
PROCR	72.1633	20.1252	-1.84226	5e-05
GINS1	32.8103	23.4714	-0.483246	5e-05
NINL	3.25953	1.22734	-1.40913	5e-05
ZMYND8	50.6044	19.3485	-1.38704	5e-05
NDRG3	32.1932	40.2058	0.320645	0.00185
C20orf24	80.783	55.1576	-0.550491	0.01755
NFATC2	0.988761	0.0894477	-3.46651	5e-05
RIMS4	0.0591392	38.4358	9.34412	5e-05
ADNP	57.9593	47.8939	-0.275198	0.0073
CSTF1	32.8463	11.9483	-1.45893	5e-05
RAE1	12.8077	6.91016	-0.890216	5e-05
TPD52L2	194.945	110.202	-0.822917	5e-05
NELFCD	22.7998	10.0386	-1.18346	5e-05
CTSZ	118.67	88.7395	-0.419306	0.00045
SLMO2	100.703	71.1186	-0.501808	5e-05
NTSR1	13.1962	0.0911759	-7.17726	5e-05
TCFL5	8.84696	15.5445	0.813152	5e-05
GID8	38.8545	31.0377	-0.324059	0.0058
EEF1A2	14.6364	6.57396	-1.15472	5e-05
PTK6	12.8997	0.150779	-6.41876	5e-05
GMEB2	9.9014	14.2472	0.524973	5e-05
C20orf27	12.8988	25.7838	0.999231	5e-05
CDC25B	19.8512	25.3865	0.354833	0.0004
RNF24	2.58473	9.82819	1.92691	5e-05
ARFRP1	33.9119	23.1181	-0.552767	0.02105
TRIB3	19.1716	194.966	3.34618	5e-05
RASSF2	0.0715098	0.989085	3.78988	5e-05
CSNK2A1	24.2932	71.132	1.54994	5e-05
SLC52A3	1.29741	0	#NAME?	5e-05
CDS2	3.39587	16.2655	2.25996	5e-05
HM13	58.8323	32.4015	-0.860549	0.00105
SNPH	1.35725	6.47138	2.25339	5e-05
SIRPB1	1.4898	0.146789	-3.3433	5e-05
FERMT1	35.3899	0.024826	-10.4773	0.00175
PLCB4	0.106058	1.46124	3.78428	5e-05
TM9SF4	29.1916	42.4405	0.539888	5e-05
CRNKL1	7.1747	4.28193	-0.744657	0.01025
POFUT1	46.1879	57.7107	0.321324	0.0006
SAMHD1	19.6807	10.9108	-0.851029	5e-05
KIF3B	24.0645	16.2726	-0.564465	5e-05
MANBAL	85.5209	51.8063	-0.72315	5e-05
IDH3B	2.63589	5.02201	0.929974	0.0002
MAPRE1	156.867	71.4085	-1.13537	5e-05
JAG1	26.2278	5.88658	-2.1556	5e-05
SNTA1	5.69373	12.9744	1.18822	5e-05
TTI1	39.1929	28.5166	-0.458789	0.0001
E2F1	36.5589	91.6481	1.32588	5e-05
RPRD1B	75.0285	44.3764	-0.757646	0.0002
CHMP4B	41.6631	31.4914	-0.403809	0.0002
ASIP	0.334828	1.00334	1.58332	0.0008
WFDC2	0.766843	0.0385474	-4.31423	5e-05
AHCY	182.526	60.5679	-1.59147	5e-05
FAM83D	80.1746	22.6935	-1.82087	5e-05
DHX35	7.40694	3.97841	-0.896684	5e-05
MAP1LC3A	7.37663	1.70033	-2.11715	5e-05
APMAP	39.2208	64.4747	0.717116	5e-05
ZNF516	4.93488	7.50427	0.604695	0.00475
USP14	25.7247	16.8867	-0.60727	5e-05
LPIN2	5.46935	13.7987	1.33509	5e-05
MYL12A	173.007	135.159	-0.356169	0.01325
RNMT	12.2084	16.6106	0.44423	0.0016
RBBP8	15.1665	25.2901	0.737687	5e-05
RIOK3	39.3325	18.6095	-1.07969	5e-05
PSMD10	31.5179	22.6043	-0.479572	5e-05
ATG4A	4.45098	2.32209	-0.938699	0.00505
TBL1X	4.32308	24.4294	2.49849	5e-05
PGRMC1	59.7982	48.0301	-0.316163	0.0019
POLA1	6.50056	11.8156	0.86206	0.00485
MID1	17.4393	25.7185	0.560461	0.00225
NKAP	3.33114	8.80058	1.40158	5e-05
MOSPD1	6.0383	10.5574	0.806041	5e-05
AMMECR1	15.1512	7.03695	-1.10641	5e-05
SUV39H1	14.7552	10.5977	-0.477462	0.00175
CCDC22	0.470124	0.920692	0.969678	0.0099
PLS3	64.4669	9.83579	-2.71245	5e-05
NAA10	3.83614	7.07232	0.882529	0.00565
ELF4	18.7451	22.1349	0.239814	0.01585
RBBP7	56.627	185.035	1.70823	5e-05
KCND1	0.272199	1.12399	2.0459	5e-05
UBE2NL	67.9179	23.7673	-1.51482	5e-05
SCML2	3.67182	14.2133	1.95267	5e-05
PQBP1	8.92935	12.173	0.44706	0.02495
EMD	18.6678	45.5709	1.28756	5e-05
TAZ	6.92442	29.1247	2.07248	5e-05
RAB40AL	1.87335	5.75553	1.61932	5e-05
PGK1	96.849	39.9302	-1.27826	5e-05
MAGT1	26.578	18.8239	-0.497664	5e-05
SMS	32.711	26.839	-0.285444	0.0131
PHEX	1.49619	0.0219764	-6.0892	0.0007
UBL4A	39.9363	68.8512	0.785779	5e-05
CD99L2	8.09605	26.2811	1.69873	5e-05
EEA1	6.91662	4.44898	-0.636593	0.00025
RP2	15.4516	5.68664	-1.44211	5e-05
PHF16	6.01811	8.61363	0.517311	5e-05
TIMP1	78.3259	20.2855	-1.94904	5e-05
KLHL4	0.0142462	1.66865	6.87196	0.002
FGD1	2.92984	4.66825	0.67206	0.00175
PIN4	2.06796	0.586495	-1.81802	0.0205
PORCN	4.01133	1.62919	-1.29993	5e-05
MAGED2	24.8257	31.7569	0.355241	0.01665
RBM3	89.0001	48.2002	-0.884768	5e-05
CENPI	5.58391	3.2776	-0.768637	0.00095
DRP2	0.0766824	0.841828	3.45656	5e-05
PBDC1	12.2063	8.29332	-0.557605	0.001
ARMCX3	5.93981	17.0034	1.51734	5e-05
NDFIP2	20.5063	9.55943	-1.10107	5e-05
FNDC3A	11.8173	8.58024	-0.461814	0.0017
KLF5	64.908	18.3442	-1.82308	5e-05
DNAJC3	19.323	10.4199	-0.890984	5e-05
PARP4	11.3518	6.24286	-0.862648	5e-05
MRPS31	12.3756	8.79971	-0.491968	0.01655
KPNA3	22.8035	16.4048	-0.475132	5e-05
RGCC	1.70391	0.642793	-1.40642	0.0182
DGKH	5.20443	2.14044	-1.28183	5e-05
KATNAL1	9.02249	6.3093	-0.516045	0.0026
TSC22D1	177.05	42.9807	-2.0424	5e-05
CLN5	12.781	7.25442	-0.817074	0.0005
MSLN	0.296721	0.704941	1.2484	0.0043
MGRN1	6.76859	14.0134	1.04988	5e-05
ZNF629	9.43068	14.5246	0.62306	5e-05
CORO1A	4.39228	0.636756	-2.78616	5e-05
GDPD3	0.1351	0.623883	2.20724	0.00805
ELMO3	1.08122	0.201696	-2.4224	5e-05
LYRM1	7.19243	18.6726	1.37637	0.0018
LONP2	8.49914	6.22467	-0.44932	0.0017
ARL2BP	30.3289	59.6449	0.975704	5e-05
PLLP	29.1247	1.44187	-4.33623	5e-05
DHODH	1.24302	2.37847	0.936187	0.0032
CTCF	21.2774	30.815	0.534311	5e-05
ACD	10.7542	19.0012	0.821183	5e-05
POLR2C	23.8241	32.6432	0.454359	0.00655
PARD6A	1.01675	10.5865	3.3802	5e-05
ZNF821	1.77999	7.06963	1.98977	0.00335
MMP15	3.29867	12.9569	1.97377	5e-05
CYB5B	331.549	161.278	-1.03967	5e-05
PSMD7	58.4425	36.3302	-0.685848	5e-05
HAS3	6.96457	1.75035	-1.99239	0.02145
COG4	5.62945	3.6447	-0.627194	0.0009
SMPD3	0.237359	0.989179	2.05916	5e-05
SLC7A6	14.9331	9.79852	-0.60788	0.0001
PLA2G15	8.71967	12.826	0.556728	0.00225
ESRP2	11.2739	1.51119	-2.89923	5e-05
MON1B	19.811	14.125	-0.488059	0.00195
AXIN1	8.42545	19.1405	1.1838	5e-05
HCFC1R1	15.6301	51.6294	1.72387	5e-05
NPRL3	5.97448	8.92314	0.578738	0.0012
MLYCD	2.31411	1.04836	-1.14232	5e-05
MPG	14.6663	28.0022	0.933037	0.00025
TAF1C	6.75756	4.65482	-0.537777	0.00605
COTL1	182.762	47.6924	-1.93814	5e-05
USP10	32.8074	24.2071	-0.43859	0.0001
CRISPLD2	0.699693	0.334438	-1.06498	0.0043
ZNF500	3.61077	7.21332	0.998356	5e-05
NME4	24.4912	1.87418	-3.70794	5e-05
ABCC1	11.5349	15.0316	0.381994	0.0074
NARFL	4.44723	7.96426	0.840634	0.0005
CLCN7	3.47172	11.3037	1.70308	5e-05
HAGHL	1.81032	4.67639	1.36915	0.01065
SLC7A5	605.175	215.374	-1.49051	5e-05
METRN	5.07642	10.5109	1.05	5e-05
STUB1	5.47248	10.9968	1.00682	0.00015
RHBDL1	0.340454	1.40566	2.04572	5e-05
NUBP1	3.88451	1.48582	-1.38647	0.0052
EEF2K	8.37438	19.6576	1.23103	5e-05
CAPN15	9.84333	24.8501	1.33603	5e-05
PIEZO1	17.6105	10.4175	-0.757423	0.01645
GSPT1	31.1548	6.83618	-2.18819	5e-05
ZNF174	6.75717	12.1126	0.842013	0.0173
EARS2	33.4891	17.0522	-0.973736	0.0221
GGA2	13.1225	23.9534	0.868186	5e-05
CPPED1	15.4116	9.54078	-0.691836	0.0002
HMOX2	62.7865	15.3859	-2.02884	5e-05
BFAR	28.0194	37.7061	0.428374	0.0007
SALL1	1.82929	0	#NAME?	5e-05
RBL2	12.9379	19.3105	0.57778	0.00305
PYCARD	6.59825	4.18945	-0.655322	0.0225
CDIPT	19.4014	37.8039	0.962371	5e-05
TMC5	0.59841	0.00776871	-6.26732	5e-05
CCP110	16.1641	11.5944	-0.479365	0.00015
RNF40	49.6138	30.8882	-0.683685	0.01535
LACTB	5.11531	8.44479	0.723241	0.00565
CORO2B	0.11908	0.889563	2.90117	5e-05
RAB11A	54.1583	40.1979	-0.430059	0.0046
CTSH	1.68927	4.19243	1.31138	0.0001
CD276	176.796	98.439	-0.84478	5e-05
FAH	2.52711	0.952368	-1.4079	5e-05
HOMER2	12.9813	0.968849	-3.74402	5e-05
EHD4	30.4402	16.4034	-0.891981	5e-05
TMEM87A	27.1595	19.9344	-0.446193	0.02015
CEP152	2.87475	4.45373	0.631575	0.00075
TJP1	23.1406	17.1006	-0.436381	0.0036
BMF	2.30625	3.14422	0.447152	0.0043
DMXL2	9.75192	13.9015	0.511478	0.0152
DNAJC17	0.279483	0.7674	1.45722	0.0158
EIF3J	83.7595	67.7536	-0.305957	0.0186
RHOV	3.41992	0.944423	-1.85646	5e-05
SLC30A4	1.44002	4.00929	1.47726	5e-05
MYEF2	4.35729	0.0327731	-7.05478	5e-05
SGK3	6.41124	1.4044	-2.19065	5e-05
CSPP1	1.95308	0.909706	-1.10228	0.014
TRIM35	11.6793	9.47967	-0.301048	0.01415
CA2	4.17646	0.684673	-2.60879	5e-05
INTS9	6.90936	4.02953	-0.777942	0.0118
RIPK2	2.38383	4.01102	0.750689	0.00115
EYA1	3.46984	1.88651	-0.879151	5e-05
NBN	12.5751	7.56173	-0.733778	5e-05
CPQ	1.94601	4.68096	1.26629	0.0128
LAPTM4B	84.9199	49.063	-0.791467	5e-05
POP1	10.6835	3.37456	-1.66261	0.0001
NIPAL2	6.09747	0.741363	-3.03996	5e-05
PLAT	15.5354	6.40633	-1.27799	5e-05
JPH1	6.63584	0.0408949	-7.34221	0.00185
GDAP1	13.3462	1.48929	-3.16373	5e-05
ESRP1	103.531	1.7231	-5.90891	5e-05
NDRG1	80.718	44.4955	-0.859229	5e-05
ZC2HC1A	5.37261	8.02469	0.578822	0.003
IL7	0.325769	1.09762	1.75246	0.00275
SPAG1	9.59838	5.21297	-0.880686	0.00605
UBR5	21.0075	12.8989	-0.703661	0.002
PYCRL	10.479	2.36497	-2.14761	5e-05
SQLE	88.4905	19.6448	-2.17138	5e-05
SH2D4A	15.6135	6.29379	-1.31079	5e-05
ERI1	16.4255	6.69705	-1.29434	5e-05
SLC39A14	44.7475	59.8388	0.419273	5e-05
MTMR9	4.50175	2.00278	-1.16848	5e-05
LEPROTL1	18.8346	37.7657	1.00369	5e-05
R3HCC1	19.1185	27.4981	0.524361	0.00045
GSR	24.2761	20.6647	-0.232368	0.02385
TNFRSF10A	15.9598	7.19168	-1.15004	5e-05
ERICH1	9.10907	3.81737	-1.25472	5e-05
TUSC3	11.658	3.9014	-1.57926	5e-05
ARHGEF10	13.3875	8.57626	-0.642462	0.00075
KLHDC4	2.15117	4.57465	1.08854	0.00495
MCM4	85.6785	50.7281	-0.75615	0.0009
KCTD9	31.6066	17.3338	-0.86664	5e-05
ASAH1	24.6139	12.9216	-0.92969	5e-05
BNIP3L	35.4862	70.8669	0.997853	5e-05
KCNN4	23.9192	3.78714	-2.65899	5e-05
NUCB1	67.2485	94.5779	0.492	5e-05
DHDH	0.0903266	0.618075	2.77456	0.00225
GYS1	16.0772	8.23395	-0.965362	5e-05
HNRNPL	74.9259	49.7837	-0.589791	0.00335
TUBB4A	0.118081	1.68694	3.83656	5e-05
SNRNP70	16.8946	33.8901	1.0043	5e-05
CLPTM1	19.4972	43.8045	1.16782	5e-05
LIN7B	0.560086	2.31059	2.04454	0.0001
PPP1R37	2.11607	6.02072	1.50855	0.00305
PPP1R13L	70.8128	30.8685	-1.19788	5e-05
ERCC2	2.66059	5.31601	0.998598	5e-05
DOT1L	2.88678	7.50147	1.37771	0.0005
SLC17A7	0.0417391	0.748808	4.16513	0.0001
RNASEH2A	6.73983	20.8672	1.63045	0.00015
AMH	0.46576	8.83406	4.24542	5e-05
OAZ1	133.523	186.733	0.483894	5e-05
TRMT1	11.3364	5.92406	-0.936302	0.00435
STX10	10.2876	15.8806	0.626351	5e-05
DMPK	2.18727	6.93971	1.66575	5e-05
CCDC130	6.53065	18.6085	1.51066	5e-05
PTOV1	4.75034	8.7241	0.876975	0.001
AES	191.489	291.512	0.606289	5e-05
SNAPC2	8.26427	17.64	1.09389	5e-05
TIMM44	4.5101	16.1344	1.8389	5e-05
IL27RA	4.25049	2.02784	-1.06769	5e-05
ASF1B	51.9866	71.7271	0.464377	5e-05
TNNT1	1.08893	4.72909	2.11865	5e-05
OLFM2	2.04703	1.35784	-0.592217	0.01975
ILVBL	1.80602	4.14895	1.19993	0.00155
ZNF419	4.3858	12.6102	1.52368	5e-05
SYDE1	5.64149	29.821	2.40218	5e-05
POP4	32.2146	24.6914	-0.383707	0.02345
CCNE1	4.53972	0.621209	-2.86945	5e-05
URI1	20.9473	26.9295	0.362425	0.00855
PDCD5	3.73205	7.41148	0.989794	5e-05
TIMM50	7.63302	11.0604	0.535072	0.00475
DYRK1B	1.15998	2.83253	1.28799	0.0049
PLD3	16.1883	52.8377	1.70662	5e-05
PRX	1.2969	6.63704	2.35547	5e-05
NUMBL	2.95771	9.16149	1.6311	5e-05
FSD1	1.71032	4.35652	1.34891	5e-05
POLR2I	3.29289	8.20273	1.31675	0.007
SLC1A5	63.4789	117.534	0.888735	5e-05
APLP1	7.65677	46.9307	2.61572	5e-05
HNRNPUL1	90.6609	125.183	0.465482	0.00055
FZR1	21.2572	12.2998	-0.789316	0.0119
BBC3	4.60585	12.3072	1.41796	5e-05
ATP5SL	28.5778	40.1016	0.488767	5e-05
PLIN3	62.6813	21.0542	-1.57392	5e-05
MYH14	0.979239	0	#NAME?	5e-05
RPS19	8.12877	10.9583	0.430912	0.01735
GLTSCR2	6.19613	17.7873	1.52141	5e-05
ICAM5	0.0836304	2.12962	4.67042	5e-05
ETFB	5.1818	1.06252	-2.28597	5e-05
TYK2	35.9761	50.4419	0.487585	0.022
CDC37	35.2418	22.6154	-0.639981	5e-05
RABAC1	1.34954	5.72624	2.08512	5e-05
ATP1A3	0.100526	0.756457	2.91169	0.0006
MEIS3	1.06083	4.40069	2.05254	5e-05
PTPRS	3.09287	5.45865	0.819599	5e-05
MEGF8	8.04669	16.3529	1.02307	5e-05
KDELR1	89.7653	140.673	0.648117	5e-05
CYTH2	3.95339	7.18336	0.861568	0.0002
GRWD1	7.54723	4.40037	-0.778323	0.00755
CARD8	3.26492	5.60125	0.778701	0.023
ZNF175	2.99328	6.14403	1.03746	5e-05
PLA2G4C	0.820297	0.2003	-2.03399	5e-05
DBP	1.34271	6.20526	2.20834	0.0006
DKFZP761J1410	7.43177	17.1349	1.20516	5e-05
PLEKHA4	2.79411	6.47067	1.21153	5e-05
PPP2R1A	60.0076	34.3623	-0.804319	5e-05
GCDH	24.5492	33.0035	0.426945	0.00055
DNASE2	13.643	36.034	1.4012	5e-05
MAST1	0.390286	3.13582	3.00624	0.007
LENG1	4.76422	9.3934	0.979407	0.00015
TFPT	4.24482	7.68012	0.855425	0.00105
RPL18A	2.6899	4.71831	0.810718	0.00425
ARRDC2	4.9874	6.40883	0.361775	0.0151
ISYNA1	12.0075	0.596219	-4.33195	5e-05
CRTC1	0.348834	5.90473	4.08126	5e-05
COPE	2.62746	6.35516	1.27426	0.0014
TMEM147	4.21632	13.3257	1.66015	5e-05
USF2	7.32097	16.5124	1.17344	5e-05
LSR	42.4625	26.9444	-0.656201	0.0029
FKBP8	36.0417	58.1744	0.690716	0.00495
ZNF14	2.36624	4.0963	0.791726	5e-05
SCN1B	0.171949	3.6614	4.41234	5e-05
ERF	16.249	24.0357	0.564829	0.0007
ZNF574	9.32583	12.8949	0.467499	0.00215
SIPA1L3	3.00292	5.32842	0.827344	0.00655
CADM4	0.477199	5.70697	3.58006	5e-05
SMG9	11.8795	19.286	0.699083	0.0108
C7orf63	0.274953	0.863158	1.65044	0.01065
GTPBP10	4.62767	2.13783	-1.11414	0.0001
RASA4	0.118793	1.04432	3.13604	5e-05
CDK6	28.7408	3.86967	-2.89282	5e-05
TFPI2	108.055	12.1039	-3.15822	5e-05
BET1	19.7104	31.865	0.693018	5e-05
NAMPT	24.955	20.1874	-0.305878	0.00165
TWISTNB	28.9001	18.3294	-0.656915	5e-05
PON2	15.6896	10.4602	-0.584891	0.0044
SP4	8.91249	6.18913	-0.526092	0.00045
WDR91	0.974092	2.01426	1.04812	0.0067
DNAH11	4.11531	0.215758	-4.25352	0.00025
CBLL1	20.5824	17.0579	-0.270974	0.0221
MTPN	47.9576	96.4739	1.00838	5e-05
STEAP1B	2.14016	3.05121	0.51166	0.0057
PTN	0.0650306	7.08243	6.76698	0.01
MPP6	5.39776	3.73581	-0.53094	5e-05
DFNA5	39.2042	20.6042	-0.928074	5e-05
ZC3HAV1	18.2311	10.0594	-0.857852	5e-05
TTC26	2.42952	1.30995	-0.891163	5e-05
H2AFV	47.2666	80.5222	0.768564	0.00135
CAV2	69.4274	39.0046	-0.831863	0.00015
CAV1	265.666	69.0459	-1.94399	5e-05
MET	21.7194	12.8973	-0.751913	5e-05
RNF32	0.272594	1.79063	2.71564	5e-05
LMBR1	9.52225	31.8615	1.74244	5e-05
HOXA1	6.94623	1.11495	-2.63925	5e-05
DNAJB6	21.1716	41.8791	0.984098	5e-05
HOXA3	1.37076	4.38148	1.67644	5e-05
LFNG	12.5291	1.54385	-3.02068	5e-05
IQCE	3.84923	5.50217	0.515431	5e-05
TSPAN12	0.815831	0.0721304	-3.49959	0.0006
CHN2	0.829561	0.435399	-0.930009	0.0017
GRB10	22.9958	15.3535	-0.582802	5e-05
ABHD11	8.20899	4.48363	-0.872538	5e-05
COBL	5.98119	11.1012	0.892213	5e-05
FKBP14	23.5386	9.26412	-1.3453	0.0006
PLEKHA8	9.82035	14.5961	0.571732	5e-05
STX1A	22.9612	7.98215	-1.52435	5e-05
NOD1	4.73715	8.25793	0.801759	0.0003
FAM188B	0.63073	1.19695	0.924264	0.0228
CASP2	9.72905	14.9287	0.617717	5e-05
HSPB1	33.7913	18.4038	-0.876652	5e-05
CYP3A5	0.228968	0.594489	1.3765	0.0006
ZKSCAN1	10.6255	8.8853	-0.258041	0.01075
EIF3B	23.5373	12.9978	-0.856679	0.00335
SNX8	7.25382	13.0575	0.84807	5e-05
NUDT1	11.4547	16.2967	0.508642	0.01245
WASL	9.06732	20.807	1.19832	5e-05
AIMP2	42.5128	16.6123	-1.35564	0.00015
MOSPD3	2.87262	5.26984	0.875389	0.0028
PCOLCE	8.89808	23.2947	1.38843	5e-05
USP42	3.07116	4.61671	0.58808	0.00045
IMPDH1	4.56626	8.29453	0.861147	0.001
LSM5	31.3444	17.0223	-0.880776	5e-05
SERPINE1	43.9305	83.5423	0.927284	5e-05
AP1S1	43.0746	27.8839	-0.627409	5e-05
CLDN15	0.750765	7.2552	3.27258	5e-05
NRF1	3.08555	7.63905	1.30787	5e-05
TMEM106B	20.4777	31.6351	0.627475	0.0119
EZH2	1.82663	3.37093	0.883957	0.00065
CEP41	6.75805	11.464	0.762436	0.0001
ZNF862	0.161468	4.38108	4.76197	5e-05
TSPAN13	38.6424	3.64651	-3.4056	5e-05
AGR2	5.71358	0	#NAME?	5e-05
BLVRA	15.7871	29.9665	0.924608	5e-05
TMEM248	24.8617	29.6715	0.255154	0.0114
RHEB	8.8249	21.8937	1.31086	5e-05
PRKAG2	5.67527	9.66689	0.768364	0.0001
POLD2	87.335	158.548	0.860287	5e-05
BCL7B	33.6731	48.7917	0.53504	0.0007
CLIP2	12.9755	21.8903	0.754497	0.01385
SPATA6L	1.01229	0.367003	-1.46375	0.00785
SLC1A1	1.32363	0.0468256	-4.82106	0.00665
FSD1L	3.83454	2.71809	-0.496458	0.0091
CNTNAP3	4.19753	1.31855	-1.67059	5e-05
SPIN1	76.9822	38.7916	-0.988779	5e-05
TMEM245	18.7997	23.9825	0.351271	0.0007
PRUNE2	0.0720598	4.49098	5.96169	5e-05
MEGF9	8.67214	10.9957	0.342475	0.0011
CORO2A	22.3216	10.2854	-1.11784	5e-05
SEC61B	18.1987	9.60169	-0.922476	0.00605
LHX6	3.66463	1.00895	-1.86082	5e-05
PTGR1	10.3547	3.89362	-1.4111	0.0009
SUSD1	2.26365	0.220273	-3.36129	0.0004
AKNA	2.12316	6.14741	1.53377	5e-05
DNM1	2.42406	15.5621	2.68253	5e-05
ENG	0.564131	8.01916	3.82935	5e-05
KANK1	7.73481	1.34374	-2.52511	5e-05
ELAVL2	9.15801	0	#NAME?	5e-05
NCS1	16.6701	22.7538	0.448842	5e-05
TESK1	5.08244	15.262	1.58635	5e-05
CA9	2.01136	15.3033	2.9276	5e-05
FUBP3	32.3053	18.8677	-0.775848	5e-05
TYRP1	0.0178219	0.795655	5.48042	5e-05
MPDZ	8.25935	4.29275	-0.944126	5e-05
DDX58	5.20613	1.39863	-1.8962	5e-05
GLIS3	0.191716	9.55644	5.63943	5e-05
RAPGEF1	17.2448	28.8753	0.743672	5e-05
NPDC1	7.00486	13.1231	0.905685	5e-05
APBA1	0.87181	0.55566	-0.649812	0.02175
SETX	29.2757	14.1902	-1.04481	5e-05
ABCA2	4.91162	11.4068	1.21562	0.00155
UBE2R2	19.5191	36.2831	0.894412	5e-05
ZFAND5	53.0075	24.6401	-1.10519	5e-05
DVL1	10.5922	14.5068	0.453727	0.0001
PDLIM1	40.2194	24.6283	-0.707573	5e-05
HPS1	4.80353	7.12376	0.568546	0.0237
PHYH	2.99068	9.85702	1.72068	5e-05
RASSF4	0.165753	4.90851	4.88817	5e-05
DNMBP	18.7894	8.68486	-1.11335	5e-05
RAB11FIP2	6.81155	13.8483	1.02365	5e-05
ERLIN1	20.0543	34.2319	0.771427	5e-05
TRDMT1	3.28215	1.86129	-0.81834	0.00075
ATE1	11.1501	16.145	0.534022	0.00655
PALD1	0.0526507	0.755089	3.84212	0.01835
UNC5B	1.96644	0.530961	-1.88891	5e-05
C10orf54	5.28609	9.54472	0.852503	0.0003
MICU1	15.6123	25.1115	0.685671	5e-05
PPP3CB	18.7854	25.1915	0.423325	0.00665
CCSER2	11.0269	15.4005	0.481952	0.00145
BMPR1A	2.64152	5.21712	0.981883	5e-05
MINPP1	12.9773	20.2974	0.645299	5e-05
ACTA2	0.836134	2.39645	1.51909	0.0087
LIPA	43.023	29.3906	-0.549753	5e-05
C10orf2	10.7354	5.90901	-0.861393	0.0009
LZTS2	16.2311	38.8478	1.25907	5e-05
SFXN3	43.2746	23.8496	-0.859558	5e-05
FBXW4	1.89517	6.39539	1.7547	5e-05
NPM3	1.37598	0.673479	-1.03075	0.00155
FBXL15	0.729805	1.17835	0.691183	0.02075
CUEDC2	5.23344	12.2563	1.22769	5e-05
SUFU	4.69959	8.40821	0.839263	5e-05
ANKRD26	2.36514	1.60239	-0.561701	0.00615
ACBD5	7.8555	10.5261	0.422195	0.00045
LHPP	1.43288	5.39934	1.91386	0.00075
GTPBP4	19.2653	7.5102	-1.35908	5e-05
BCCIP	21.8794	8.14576	-1.42545	5e-05
MTPAP	5.17566	3.14195	-0.720082	0.002
SH3PXD2A	21.6502	1.23996	-4.12601	5e-05
OBFC1	2.71435	1.2085	-1.16739	0.00045
MAP3K8	2.34762	5.26432	1.16505	0.0025
DKK1	176.461	8.77264	-4.3302	5e-05
TFAM	23.1808	18.5397	-0.322311	0.0011
CCDC6	18.5301	22.3239	0.268721	0.0048
CUL2	4.18538	3.25236	-0.363871	0.02325
CCNY	22.1287	27.9166	0.335205	0.0039
RPL28	7.37565	13.9433	0.918732	5e-05
ZMIZ1	7.52608	10.7814	0.518568	5e-05
PPIF	81.8896	50.4439	-0.699	5e-05
TSPAN14	47.4427	29.6833	-0.676533	5e-05
TBC1D12	2.35341	5.2773	1.16505	5e-05
KRT23	37.9896	0.00207168	-14.1625	0.0001
NUFIP2	30.0013	24.4469	-0.295375	0.00155
GIT1	17.0683	29.35	0.782041	0.002
AATF	11.9597	7.56464	-0.660833	0.00245
MLLT6	15.5746	20.5618	0.400773	0.00085
PSMB3	9.67009	4.63035	-1.06241	0.0098
CASC3	31.1215	39.4944	0.343737	0.00665
RAPGEFL1	2.84995	1.63664	-0.800198	0.0006
RGS9	0.16635	0.76815	2.20717	0.0052
RNF43	5.47832	0.121401	-5.49588	5e-05
WNT3	4.17488	5.46609	0.388774	0.00315
2018-09-04	0.174523	6.71353	5.26558	5e-05
MTMR4	10.0381	17.5588	0.806707	5e-05
TRIM37	8.36098	14.6585	0.809991	5e-05
DHX40	8.96703	15.6535	0.803783	5e-05
KPNB1	65.6807	46.4012	-0.501308	0.00895
GOSR2	18.4399	9.96019	-0.888585	0.0005
RPS6KB1	11.2797	21.9422	0.959987	0.00035
TRIM16L	4.56775	3.03697	-0.588851	0.0166
CDK5RAP3	11.1991	29.0637	1.37584	0.00075
CBX1	59.0895	105.896	0.841678	5e-05
RECQL5	10.9229	21.2294	0.958706	0.01625
GALK1	1.58466	8.23122	2.37693	5e-05
CAMTA2	4.83029	9.14642	0.921097	0.00025
MED13	11.007	17.6722	0.68306	5e-05
PFN1	89.9246	38.9642	-1.20657	5e-05
SLC25A11	9.51503	5.1904	-0.874361	0.00105
RAI1	17.3372	24.4416	0.495466	0.0003
GOSR1	10.1215	7.69804	-0.394864	0.0003
DRG2	15.2961	10.1349	-0.593824	0.0004
SMARCD2	12.7357	20.7255	0.702529	5e-05
SYNGR2	39.3183	55.2279	0.490195	5e-05
UTP6	25.1427	10.304	-1.28694	0.0036
CYTH1	35.5343	25.9015	-0.456177	0.00275
PSMD11	37.8229	18.7796	-1.0101	5e-05
CCL2	0	0.895445	inf	5e-05
MLX	34.0009	23.159	-0.554	5e-05
CNTNAP1	1.60984	9.95279	2.62818	5e-05
EZH1	6.80177	11.273	0.728885	0.0047
DLX4	1.4445	3.81248	1.40016	5e-05
PPP1R9B	10.7799	17.7841	0.722244	5e-05
COL1A1	7.77454	2.11465	-1.87834	5e-05
VAT1	60.2054	103.893	0.787135	5e-05
LRRC59	102.369	138.166	0.432624	5e-05
ABCC3	1.23225	21.9465	4.15462	5e-05
MPP2	3.88783	8.84794	1.18638	5e-05
DUSP3	18.3256	30.3648	0.728541	5e-05
EFTUD2	11.6065	4.63231	-1.32513	5e-05
PRKAR1A	112.254	92.9506	-0.272229	0.00935
EFNB3	0.0499181	6.85727	7.10193	0.0003
YWHAE	388.031	245.647	-0.659583	5e-05
RANGRF	6.18086	9.47216	0.615886	0.0173
DHRS7B	6.49709	11.7072	0.849531	0.0034
NAT9	17.1546	13.2799	-0.369347	0.009
TMEM104	7.49149	12.0598	0.686882	5e-05
TNFAIP1	34.3812	24.7425	-0.474633	0.0001
TMEM97	69.0394	42.9971	-0.68318	5e-05
CDR2L	4.62155	25.2111	2.44761	5e-05
PMP22	3.75293	31.1107	3.05132	5e-05
SLAIN2	10.4856	15.9167	0.602124	0.00035
OCIAD1	19.9935	32.0177	0.679337	5e-05
DCUN1D4	10.5233	17.2092	0.709592	5e-05
USP46	3.45553	7.47424	1.11302	5e-05
SULT1E1	1.62306	0.059919	-4.75956	0.00745
KIAA1211	0.119929	4.242	5.14449	5e-05
LAMTOR3	18.3067	11.9772	-0.612081	0.0001
NFKB1	5.89077	2.77156	-1.08776	5e-05
AREG	9.85415	4.93036	-0.999039	5e-05
UBE2D3	119.285	42.934	-1.47421	5e-05
TBC1D9	2.13302	5.45932	1.35582	5e-05
INPP4B	6.70137	1.04445	-2.68171	5e-05
CPE	6.19998	2.42175	-1.35621	0.0005
RPL34	2.13476	1.00532	-1.08642	0.00505
WFS1	6.77848	23.4436	1.79016	5e-05
GAR1	7.29894	3.34751	-1.1246	5e-05
FRG1	2.93015	1.34488	-1.1235	0.01115
CLCN3	10.7248	14.3545	0.420553	5e-05
AADAT	0	1.07948	inf	5e-05
GALNT7	17.964	11.5437	-0.637996	5e-05
DHX15	38.3319	25.2525	-0.602124	0.02635
SEPSECS	2.15668	3.67307	0.768178	5e-05
TRIM2	4.62479	10.0465	1.11923	5e-05
SLC2A9	1.58701	0.507978	-1.64347	0.0108
FBXW7	16.248	9.38934	-0.791167	0.0004
WHSC1	32.2588	95.0014	1.55825	5e-05
GLRB	0.0260147	7.26312	8.12512	5e-05
RAPGEF2	6.35766	9.4975	0.579053	0.0197
UFSP2	3.06189	0.992672	-1.62503	5e-05
KLHL5	9.4524	13.2905	0.491644	0.0048
PPARGC1A	0	1.02623	inf	0.01785
CRYAB	0.031179	1.07999	5.11429	5e-05
HTATIP2	20.7044	0	#NAME?	5e-05
CTSC	109.776	21.3391	-2.36299	5e-05
CCDC34	4.84275	9.76531	1.01184	5e-05
ZBTB16	0.514904	7.16794	3.79918	5e-05
FNBP4	15.4706	20.7407	0.422932	0.00705
SC5D	78.1904	20.7743	-1.91219	5e-05
C11orf63	2.13938	0.0118794	-7.49259	0.001
HSPA8	675.584	134.837	-2.32492	5e-05
DNAJC4	7.07612	27.9512	1.98188	5e-05
SNX15	7.2435	16.2778	1.16815	5e-05
LPXN	6.80468	1.99169	-1.77254	5e-05
DTX4	5.17335	10.0317	0.955397	5e-05
EHD1	53.3852	28.9722	-0.881772	5e-05
UNC93B1	2.11564	4.1539	0.973376	0.01435
SUV420H1	9.815	12.2602	0.320918	0.0172
ST3GAL4	12.1145	19.6518	0.697928	5e-05
CPT1A	11.6232	14.0006	0.268479	0.01015
CCND1	70.2957	40.1439	-0.808256	0.0002
CCDC86	39.1337	24.1334	-0.697378	5e-05
TMEM109	79.2743	178.115	1.16788	5e-05
TRIM3	4.53254	14.9343	1.72024	5e-05
CHORDC1	35.5357	11.6279	-1.61168	5e-05
PANX1	21.0858	10.1959	-1.04829	5e-05
ARHGEF17	6.05856	16.0776	1.40801	5e-05
KIAA1377	3.2249	1.68715	-0.934669	5e-05
EIF4G2	105.069	53.1231	-0.983925	0.00115
GALNT18	2.86311	0.155638	-4.20132	5e-05
CBL	13.5736	17.0125	0.325796	0.0004
PVRL1	90.8209	12.8618	-2.81993	5e-05
KIAA1549L	3.54263	0.394736	-3.16586	5e-05
FBXO3	9.28727	6.9609	-0.415981	0.00775
COMMD9	20.5935	12.7471	-0.692011	5e-05
MDK	18.0391	8.15434	-1.14549	5e-05
MADD	7.16115	13.9037	0.957211	0.0036
CARS	4.73233	9.55258	1.01334	0.00535
SLC22A18	3.27051	7.76222	1.24695	0.00195
CD81	51.0169	89.2074	0.806188	5e-05
SLC35F2	29.3927	17.4879	-0.749099	0.0113
C11orf58	75.2717	115.307	0.615299	5e-05
PITPNM1	3.0276	6.10582	1.01201	0.00105
AIP	10.2632	22.8216	1.15292	5e-05
TCIRG1	5.38817	13.5798	1.33359	0.00365
CHKA	5.24113	13.3366	1.34744	0.0003
EXPH5	1.72661	1.3003	-0.409095	0.01075
PPFIBP1	11.6533	8.09896	-0.524926	0.00295
CORO1C	79.3805	34.7758	-1.1907	5e-05
ASIC1	2.87455	9.45893	1.71834	5e-05
CAPRIN2	5.49685	9.83741	0.839673	5e-05
KCTD10	42.5683	18.2401	-1.22267	5e-05
SLC11A2	14.0649	11.4322	-0.298995	0.0189
MVK	24.8702	5.3813	-2.20839	5e-05
CSRNP2	9.87631	22.6967	1.20044	5e-05
CAMKK2	14.5091	17.5184	0.271918	0.01385
PTGES3	253.366	186.608	-0.441209	5e-05
BCL7A	6.39865	11.5254	0.848973	5e-05
CYP27B1	5.66715	0.584413	-3.27756	5e-05
PPM1H	0.0419102	7.818	7.54336	5e-05
METAP2	30.4203	18.4269	-0.723219	5e-05
LTA4H	3.09803	4.91015	0.664418	0.00765
ELK3	55.6533	30.2659	-0.878775	5e-05
FOXM1	119.175	154.608	0.375539	0.00295
PRR4	8.53472	30.7499	1.84917	5e-05
PARP11	5.8057	4.20107	-0.466713	0.0102
VPS29	63.0797	37.8246	-0.737853	0.0072
SH2B3	30.8261	22.0856	-0.481047	5e-05
MANSC1	9.91527	0.354228	-4.8069	5e-05
DUSP16	3.14812	6.68161	1.08571	5e-05
CREBL2	13.0331	35.1777	1.43248	5e-05
ALDH2	1.36862	3.31453	1.27608	5e-05
CDKN1B	16.3055	20.8149	0.352261	0.004
NAA25	8.59194	6.34468	-0.437437	0.00025
SCNN1A	147.361	76.7346	-0.941404	0.0001
LTBR	57.0616	37.1037	-0.620957	0.00165
OGFOD2	2.55012	6.79802	1.41455	5e-05
OAS3	34.7536	25.2459	-0.461114	0.0013
ARHGDIB	79.3537	6.02258	-3.71985	5e-05
GTF2H3	16.5611	9.02158	-0.876343	5e-05
SLC38A1	41.5283	80.6427	0.957449	5e-05
C12orf49	11.5631	19.8159	0.777137	5e-05
VDR	13.8811	4.6342	-1.58273	5e-05
FZD10	1.32494	0	#NAME?	5e-05
RFC5	16.185	22.0462	0.445871	0.01115
TBC1D30	2.38156	0.0921199	-4.69225	5e-05
CAND1	36.2152	23.852	-0.602485	5e-05
RAB5B	13.8907	27.3998	0.98005	5e-05
MDM1	11.1883	17.6078	0.654226	0.00905
CNOT2	16.0897	12.2308	-0.395618	0.02085
TIMELESS	5.78456	10.5059	0.860917	5e-05
KRR1	8.14009	13.3386	0.712489	5e-05
MRPL51	53.1093	30.2177	-0.813569	0.00895
GAPDH	1243.97	776.011	-0.6808	5e-05
NOP2	43.1331	19.9834	-1.10999	5e-05
UHRF1BP1L	3.75776	5.68278	0.596726	0.0009
COPS7A	56.0366	31.8083	-0.816968	5e-05
GNB3	0.217111	2.41259	3.47408	0.00065
CDCA3	34.7128	14.722	-1.2375	5e-05
CHPT1	4.59691	10.1042	1.13621	0.01115
USP5	11.887	4.22421	-1.49264	5e-05
TPI1	426.798	168.672	-1.33933	5e-05
ENO2	11.2462	48.4246	2.10631	5e-05
ATN1	42.9022	75.7054	0.819345	5e-05
C12orf57	18.7858	43.2604	1.2034	5e-05
PTPN6	8.37713	0.627362	-3.73909	5e-05
LPCAT3	10.6869	5.18491	-1.04345	5e-05
SLCO1B3	2.0127	1.85916e-07	-23.368	0.0012
SUDS3	24.5201	20.3049	-0.27214	0.0066
GOLT1B	26.2337	40.0474	0.610286	5e-05
LDHB	91.779	33.3955	-1.45851	5e-05
CMAS	12.6176	8.12326	-0.635304	0.0002
HCFC2	2.60334	3.85778	0.567404	0.01075
FGFR1OP2	8.47554	21.0178	1.31023	5e-05
COL12A1	3.26244	5.48515	0.749579	0.0113
BTN3A3	2.3658	5.06531	1.09832	0.0001
RWDD1	1.25141	2.42396	0.953817	0.0025
PAK1IP1	5.15382	1.57243	-1.71265	5e-05
GCNT2	1.21579	0.081646	-3.89637	5e-05
NEDD9	6.02436	0.15014	-5.32643	5e-05
ADTRP	2.273	0.361395	-2.65295	5e-05
MCM9	2.91141	4.4697	0.618462	0.00775
RNGTT	9.49042	11.9408	0.331356	0.0028
HDDC2	4.05783	6.79065	0.74284	0.01935
TPD52L1	15.007	3.73654	-2.00586	5e-05
NCOA7	22.2256	17.0496	-0.382481	0.003
SASH1	2.49556	7.57959	1.60276	5e-05
UST	1.08789	4.22067	1.95594	0.00145
ULBP1	1.62718	12.6799	2.96209	5e-05
MTRF1L	14.4098	7.07883	-1.02547	5e-05
PPARD	12.7491	21.4549	0.750914	5e-05
FANCE	5.89015	7.52956	0.354261	0.00695
KCTD20	21.9737	18.3753	-0.258007	0.0101
STK38	13.3055	18.2499	0.455871	0.00015
MCM3	35.5184	25.7561	-0.463654	5e-05
ICK	3.76057	5.68711	0.596746	0.00045
FBXO9	4.39025	10.3548	1.23792	0.00425
CD83	15.1606	5.05925	-1.58333	5e-05
BACH2	1.94241	0.504888	-1.94381	0.0002
RBM24	0.327721	1.04012	1.66621	0.0003
CAP2	3.73532	5.99852	0.683374	5e-05
RAB23	11.382	25.5533	1.16676	5e-05
FBXL4	2.34644	3.32931	0.50475	0.0011
CCNC	31.3436	24.0389	-0.3828	0.0005
E2F3	20.3828	15.9363	-0.355036	0.00045
ASCC3	18.6408	8.68794	-1.10138	5e-05
BVES	3.23968	0.437701	-2.88784	5e-05
WASF1	6.69545	25.1319	1.90826	5e-05
ALDH5A1	2.15394	1.19403	-0.851142	0.00465
AIM1	32.0919	4.62636	-2.79426	5e-05
ACOT13	5.69731	10.3572	0.862277	0.02055
SMAP1	11.5879	16.869	0.541754	5e-05
C6orf62	38.4332	45.1592	0.232668	0.0232
EYA4	6.9144	8.52583	0.302238	0.02515
SOBP	0.301983	2.0129	2.73674	0.00175
TRIM38	9.12232	5.42958	-0.748561	5e-05
ZBTB24	5.20468	3.91329	-0.411427	0.00895
PERP	139.021	28.2963	-2.29661	5e-05
KIAA1244	0.944455	0.657169	-0.523217	0.00015
GPR126	24.5945	19.2804	-0.351198	0.0187
PHACTR2	13.5515	6.89935	-0.973919	0.00075
EPM2A	1.18407	1.94803	0.718268	0.0184
PHF1	5.80487	20.5394	1.82306	5e-05
CUTA	47.0534	22.0376	-1.09433	5e-05
QKI	34.3974	43.5225	0.33946	0.01135
TFEB	2.80283	4.80359	0.777228	0.00135
CCND3	78.2384	52.4252	-0.577616	5e-05
BYSL	10.394	5.40082	-0.944504	5e-05
GUCA1B	0.0684391	0.8553	3.64354	5e-05
GLTSCR1L	3.23068	6.03403	0.901285	5e-05
PPP2R5D	23.618	33.4027	0.500077	0.00015
PTK7	65.0135	97.3776	0.582849	5e-05
CUL9	3.06867	8.10002	1.40031	0.0003
DNPH1	5.33386	3.21542	-0.73017	0.00565
GMDS	3.63469	0.794133	-2.19438	0.0018
PRPF4B	33.802	15.6894	-1.10732	5e-05
TTK	19.6289	11.5224	-0.768533	0.00515
BTN2A1	10.4488	16.3909	0.649561	0.00285
LAMA4	0.000143894	4.17861	14.8257	5e-05
FBRSL1	1.87853	5.41813	1.52819	5e-05
PRSS16	3.87372	6.24657	0.689347	5e-05
ERBB2IP	25.1504	36.4221	0.53423	5e-05
NUDT12	10.1711	13.0238	0.356671	0.01275
CEP72	2.73621	5.16879	0.917647	0.00645
MAN2A1	14.4537	19.2342	0.412241	0.02
GHR	0.0347339	0.95851	4.78638	0.0002
HMGCS1	604.046	24.0868	-4.64834	5e-05
DAP	136.189	59.3301	-1.19877	5e-05
KIF20A	24.3035	6.73325	-1.85179	5e-05
NNT	11.1998	2.06655	-2.43817	5e-05
MRPS30	17.2664	5.15728	-1.74328	5e-05
HSPA9	53.7561	69.2704	0.365812	0.0015
MRPS27	67.105	44.2825	-0.599685	5e-05
HBEGF	27.7677	6.64728	-2.06257	5e-05
LOX	4.37987	49.2798	3.49203	5e-05
APBB3	2.21497	8.55568	1.94959	0.0009
SPARC	0.110056	177.054	10.6517	5e-05
HMGCR	96.9598	22.9066	-2.08162	5e-05
COL4A3BP	16.3316	12.0722	-0.435983	0.0071
FAF2	70.3183	45.6226	-0.62415	5e-05
RNF130	2.91372	6.61363	1.18258	0.0026
THBS4	0.0606037	0.646387	3.41492	0.0003
RASGRF2	9.60736	0.00836432	-10.1657	0.00085
POLR3G	16.9828	6.52533	-1.37995	5e-05
DROSHA	23.8571	9.83706	-1.27812	5e-05
CDH6	0.632858	0.0478465	-3.7254	0.0059
LMNB1	60.2331	28.3326	-1.0881	5e-05
ARRDC3	8.87425	6.86147	-0.371107	0.0037
GOLPH3	74.46	59.8958	-0.314012	0.00105
SUB1	68.9257	35.0679	-0.97489	5e-05
TARS	160.077	85.4802	-0.905101	5e-05
PDE4D	4.8677	13.7748	1.50072	5e-05
BRIX1	16.4668	4.82298	-1.77156	5e-05
SLC12A7	7.63961	18.4649	1.27322	5e-05
RAD50	2.92144	10.2028	1.80422	5e-05
GNPDA1	55.8941	87.0986	0.639954	5e-05
NUP155	14.8345	7.86358	-0.915696	0.0048
PPP2CA	49.6826	35.6903	-0.477209	0.00075
NR3C1	31.7369	25.9402	-0.290969	0.0039
LIFR	3.71926	8.15226	1.13219	5e-05
TRIM23	4.24892	6.85253	0.689541	0.0135
TXNDC15	30.6594	73.7177	1.26568	5e-05
TTC33	10.7007	7.766	-0.462468	0.0004
RARS	19.5036	9.5013	-1.03754	5e-05
WWC1	20.2343	12.7845	-0.662413	0.001
H2AFY	176.126	103.775	-0.763143	5e-05
DPYSL3	25.9841	0.436268	-5.89627	5e-05
ERGIC1	134.45	155.637	0.21111	0.02525
BNIP1	7.24052	11.7044	0.69288	0.0001
STC2	38.3861	200.411	2.38431	5e-05
ZNF346	8.57134	17.7698	1.05183	5e-05
EHHADH	4.11097	1.35448	-1.60174	5e-05
SMC4	73.0086	44.2114	-0.72365	0.01145
BCL6	3.33567	7.75739	1.21759	5e-05
ARL6	4.20053	2.21759	-0.921578	0.0249
AMOTL2	39.816	65.9996	0.72911	0.0027
KPNA1	13.422	10.1067	-0.409291	0.0079
PCCB	1.98059	4.45636	1.16993	0.0009
SLC25A36	36.0465	55.0775	0.611604	5e-05
RNF7	47.761	28.3398	-0.753002	5e-05
TFDP2	3.33361	8.98857	1.431	5e-05
KAT2B	3.14363	6.83309	1.1201	5e-05
BCHE	0	3.5938	inf	5e-05
PDCD10	10.4773	4.41615	-1.2464	5e-05
PFKFB4	13.4598	3.88843	-1.79139	5e-05
COL7A1	47.4971	0.650134	-6.19096	5e-05
HES1	14.6609	6.68881	-1.13215	5e-05
USP4	11.4534	16.2827	0.507557	0.00375
ACAP2	11.0507	15.5822	0.495764	5e-05
ECT2	41.5004	26.7774	-0.632111	5e-05
GNAI2	133.25	95.1182	-0.486338	5e-05
HYAL1	1.14247	0.534558	-1.09574	0.0048
RPL24	4.14824	2.12259	-0.966674	0.02165
BBX	19.2581	28.2938	0.55502	5e-05
GNB4	18.6126	13.3558	-0.478813	5e-05
GBE1	6.42847	3.90233	-0.720138	0.0034
UMPS	44.0523	23.1689	-0.927027	5e-05
NCBP2	77.6136	34.7032	-1.16124	5e-05
SNX4	7.61954	10.1799	0.417954	0.0006
C3orf52	10.676	3.06435	-1.80072	5e-05
FRMD4B	10.1754	3.10048	-1.71452	5e-05
PLXNA1	17.4995	11.9299	-0.552724	5e-05
ATP6V1A	22.9494	8.98367	-1.35308	5e-05
ABTB1	1.05296	3.30713	1.65113	5e-05
CSPG5	0.620417	1.74548	1.49232	5e-05
KLHL18	13.2112	9.12142	-0.534431	0.01215
SCAP	4.83824	12.8463	1.40879	5e-05
MRPL3	30.0266	21.5482	-0.478674	0.00015
PLSCR4	1.49086	18.2059	3.61019	5e-05
CISH	3.64904	1.82992	-0.995735	0.0052
MAPKAPK3	51.5589	18.0879	-1.51119	5e-05
COMMD2	22.3482	15.6159	-0.517142	5e-05
GORASP1	22.6051	29.0826	0.363507	0.0041
ABHD14B	52.3991	40.4533	-0.373284	0.00505
EIF1B	12.2054	29.6144	1.27877	5e-05
ARHGEF26	4.34449	6.72807	0.631007	0.0001
KLHL24	2.07908	12.405	2.57691	5e-05
DNAH1	0.17688	0.63924	1.85359	0.00295
SSR3	55.5928	43.95	-0.339035	0.00025
FOXP1	8.49055	3.32825	-1.35109	5e-05
EIF4G1	176.207	85.4232	-1.04457	0.00975
EEF1B2	23.2845	10.788	-1.10995	5e-05
KANSL3	10.5922	27.9129	1.39793	5e-05
LMAN2L	8.86042	12.0316	0.441378	0.0005
RTKN	8.98407	3.21079	-1.48444	5e-05
IL1A	51.8327	0.325885	-7.31335	5e-05
CCL20	10.1633	0.285656	-5.15295	5e-05
KCNIP3	0.152544	4.86525	4.99522	5e-05
NCL	421.458	194.933	-1.11241	5e-05
ACTR3	34.6245	17.3159	-0.999699	5e-05
STEAP3	17.9336	10.3004	-0.799972	5e-05
TFCP2L1	6.12655	0.0391225	-7.29093	5e-05
DNAJC27	2.12824	3.00224	0.496378	0.002
GPD2	29.3089	13.8301	-1.08352	5e-05
CENPA	19.6907	12.8096	-0.620293	0.02415
ACVR1	5.86114	9.31724	0.668721	5e-05
TANC1	18.3237	13.0636	-0.48816	0.0011
SLC30A3	0.556785	5.97112	3.42281	5e-05
NRBP1	10.3025	17.1377	0.734184	0.0006
ITGB6	32.5902	0.010839	-11.554	5e-05
FNDC4	1.67384	0.908004	-0.882395	0.00275
PSMD14	13.4395	7.38624	-0.863568	0.00125
PPM1G	53.1294	37.7296	-0.493813	5e-05
REEP6	0.955174	2.50057	1.38842	0.0009
RPS15	9.51323	26.4002	1.47254	5e-05
GCA	8.97463	0.52855	-4.08574	5e-05
NDUFS7	1.78339	3.28496	0.881255	0.00065
GRB14	1.30937	0.0791939	-4.04734	5e-05
CLIP4	7.49437	11.3288	0.596115	0.0001
SPTBN1	47.7142	27.4302	-0.798655	5e-05
DOK1	1.84231	20.5794	3.48161	5e-05
GALNT3	59.997	0	#NAME?	5e-05
CCDC88A	17.3329	12.6645	-0.452724	0.00115
WDR75	3.08015	1.81613	-0.762135	0.025
EFEMP1	54.3332	65.1579	0.262105	0.017
FN1	2832.38	575.675	-2.29869	5e-05
STAT1	19.3625	12.8004	-0.597084	0.00055
PECR	2.87365	7.5887	1.40097	5e-05
IGFBP2	4.6189	94.9346	4.36131	5e-05
ELMOD3	3.40423	7.03274	1.04676	0.0008
EFHD1	16.2579	29.4306	0.856179	5e-05
EHBP1	19.0929	9.50629	-1.00608	0.0235
OTX1	2.41717	4.15314	0.780883	5e-05
TXNDC9	32.2642	12.3578	-1.38451	0.0002
COQ10B	11.1134	7.07896	-0.65069	5e-05
ST3GAL5	5.88469	4.02268	-0.54881	0.0019
CHST10	6.29059	4.48924	-0.486722	0.0005
CHMP3	47.2578	29.4739	-0.681113	5e-05
IL1R1	1.68191	0.120701	-3.80059	5e-05
IL1RL1	2.76446	0.0589653	-5.55099	5e-05
SLC9A2	1.10525	0	#NAME?	5e-05
FHL2	42.2014	57.3041	0.441349	0.0003
PASK	3.10939	12.5721	2.01552	5e-05
STK25	31.7631	59.0677	0.89502	5e-05
BIRC6	9.11717	5.34571	-0.770204	0.00105
PRKD3	14.9244	19.5189	0.387199	0.0264
DLX2	0.692178	0.316029	-1.13109	0.00225
SDC1	146.488	42.5295	-1.78425	5e-05
SLC1A4	5.5945	28.912	2.36959	5e-05
SOS1	5.40304	15.4031	1.51138	5e-05
WIPF1	7.18102	25.6257	1.83533	5e-05
COX7A2L	59.7938	108.435	0.858762	5e-05
PNO1	15.9186	4.28189	-1.89439	5e-05
RND3	30.5753	22.0866	-0.469198	5e-05
TRAK2	9.32646	14.5831	0.644891	5e-05
PCYOX1	18.3629	25.9297	0.497813	0.0002
ARID3A	3.96865	0.348407	-3.5098	5e-05
VAX2	0.0190723	0.829119	5.44203	5e-05
PLEKHA3	0.880621	1.62951	0.887841	5e-05
PARD3B	0.199263	3.96009	4.31278	5e-05
FARSB	3.70832	1.99944	-0.891174	0.00075
ALMS1	5.08536	6.92005	0.444432	0.0021
DHCR24	240.577	109.856	-1.13089	5e-05
PAPPA2	0.0481921	2.0131	5.38447	5e-05
RALGPS2	6.18678	14.904	1.26844	5e-05
FAM20B	15.9249	20.2764	0.348521	0.0003
TCEANC2	6.98662	5.04432	-0.469935	0.0102
TMEM59	21.6555	26.8502	0.310203	0.01195
MRPL37	13.3092	22.4156	0.752083	0.01165
QSOX1	28.8525	46.0725	0.675209	0.0007
PHF13	18.6508	26.102	0.484923	0.00035
ERRFI1	146.761	45.0064	-1.70526	5e-05
AMPD2	29.0229	10.9615	-1.40475	5e-05
SRSF4	65.9312	82.557	0.32443	0.003
KCNC4	3.11429	0.621957	-2.32402	5e-05
EDEM3	10.8734	13.5886	0.321601	0.0069
WDR77	15.907	4.24182	-1.90691	5e-05
ATP5F1	33.0312	13.1487	-1.32891	5e-05
HDAC1	67.0781	40.7625	-0.718598	5e-05
CAPZA1	137.464	67.6188	-1.02355	5e-05
RNF19B	9.53206	6.77847	-0.491827	0.00635
SCAMP3	28.2137	63.994	1.18154	5e-05
TRIM62	2.6823	4.38006	0.70748	5e-05
ASH1L	7.77441	9.77353	0.330147	0.0034
SFPQ	69.8194	41.0434	-0.766477	5e-05
ARHGEF2	30.5955	44.7081	0.547217	0.00015
MEF2D	8.41842	12.3507	0.552971	5e-05
SRM	10.0544	19.3907	0.947537	0.011
DLEU2L	27.5871	2.21371	-3.63945	0.00415
FBXO2	7.59107	0.549801	-3.78732	5e-05
C1orf21	4.14207	13.0399	1.65451	0.00065
MAD2L2	5.21052	9.08065	0.801368	0.0001
DNAJC6	0.263873	4.52942	4.10141	5e-05
LEPR	0.780283	3.56428	2.19154	5e-05
KIAA2013	20.8367	25.2133	0.275058	0.01
MFN2	38.487	28.3743	-0.439785	0.00015
SMG7	20.532	24.555	0.258144	0.01175
NCF2	3.3252	0	#NAME?	5e-05
SLC35D1	8.52244	6.46925	-0.397669	0.00015
PLA2G4A	1.65731	0.136954	-3.59708	5e-05
GADD45A	21.5026	54.3978	1.33904	5e-05
RGS2	13.8722	2.13989	-2.69659	5e-05
UCHL5	15.3146	10.7888	-0.505384	0.00425
CTH	0.69283	2.72475	1.97555	0.00015
PLEKHM2	6.61262	15.0113	1.18275	5e-05
CRYZ	27.7872	7.51825	-1.88595	5e-05
ZBTB17	4.45078	7.3967	0.732822	0.0221
TFAP2E	0.0330155	0.794612	4.58904	0.0023
TTF2	20.073	12.3298	-0.703104	0.0187
NR5A2	1.23646	0.0981353	-3.6553	0.00075
KIF21B	0.677049	1.42076	1.06933	5e-05
TMEM9	25.9443	56.8852	1.13263	5e-05
MAP7D1	31.5264	45.4218	0.526825	0.0061
RP11-268J15.5	1.49917	2.67989	0.838004	0.00025
EXOC8	8.99142	7.17773	-0.325022	0.01555
GNPAT	4.49263	7.88102	0.810822	0.02305
TSNAX	21.21	10.3261	-1.03845	5e-05
C1orf109	28.12	21.0919	-0.414906	0.01185
RRAGC	12.7775	18.6167	0.542991	5e-05
NID1	1.96941	0.113672	-4.11482	5e-05
HPCAL4	1.94391	0.143533	-3.75951	5e-05
BMP8B	0.593938	7.23609	3.60683	5e-05
MYCL	0.407437	2.72596	2.74212	5e-05
RLF	12.6986	10.6686	-0.251291	0.01135
ZNF684	3.95821	6.35777	0.683673	0.0003
RIMS3	0.437418	5.0406	3.52651	5e-05
AKT3	16.5075	37.3058	1.17628	5e-05
ST6GALNAC5	0.718414	0.0162024	-5.47054	0.00465
LPHN2	0.216844	23.6908	6.77153	5e-05
PADI2	0.148643	1.45421	3.29031	5e-05
KDM5B	7.9119	3.68347	-1.10296	5e-05
UAP1	16.7461	10.7595	-0.638213	0.0011
KLHL12	18.1354	23.8505	0.395211	0.0012
SSX2IP	9.75076	12.6079	0.370738	0.0011
ZNHIT6	18.2518	10.9267	-0.74019	5e-05
GBP3	7.19746	1.67105	-2.10673	5e-05
CDK18	0.904847	3.84043	2.08552	5e-05
RAB7L1	17.9939	21.7593	0.274124	0.01125
TXNIP	113.715	150.151	0.400989	0.00075
ECE1	39.4501	69.5193	0.817386	5e-05
HMGCL	7.38958	14.8429	1.00621	5e-05
PRPF3	14.2973	8.72805	-0.712012	0.0004
LEPRE1	11.2684	22.3002	0.984777	0.0001
EBNA1BP2	26.3056	16.4618	-0.676252	0.00015
CDC20	17.1498	5.74984	-1.5766	5e-05
ARTN	11.3087	0.436383	-4.6957	5e-05
ATP6V0B	9.8934	15.8164	0.676883	0.0003
B4GALT2	16.3051	24.0016	0.557808	0.00035
PRDX1	60.1991	28.626	-1.07242	5e-05
PIK3R3	12.2768	2.89811	-2.08275	5e-05
TSPAN1	8.63593	0.272275	-4.98722	5e-05
BLZF1	15.884	8.75557	-0.859304	5e-05
PRRC2C	36.4445	26.7484	-0.44625	0.0001
F3	110.064	7.72074	-3.83346	5e-05
VAMP4	4.01907	5.88851	0.551041	5e-05
PRDX6	73.7359	59.9129	-0.299499	0.0109
DARS2	26.7857	6.82895	-1.97173	5e-05
HSD11B1	0.682407	0.0364925	-4.22496	0.01555
IRF6	30.3595	0	#NAME?	5e-05
DIEXF	2.40433	1.73301	-0.472361	0.00195
RCAN3	10.5277	8.4329	-0.320086	0.01725
SYF2	7.02384	9.072	0.369162	0.0139
SLC35A3	5.27167	3.67411	-0.520864	0.0002
RCOR3	10.8573	16.0573	0.56456	0.0011
STMN1	249.055	354.969	0.51123	0.0001
MTFR1L	8.86642	22.5781	1.3485	0.0002
MAN1C1	0.366877	4.26023	3.53757	5e-05
NEK2	14.9135	10.2862	-0.535904	0.00015
RPS6KA1	36.5457	14.9375	-1.29076	5e-05
NENF	5.52808	14.2132	1.36238	5e-05
CENPF	56.9249	28.3124	-1.00763	0.00015
2018-03-02	0.658415	4.51206	2.77672	5e-05
ESYT2	12.0007	25.67	1.09696	5e-05
CD3EAP	42.6652	18.0988	-1.23716	5e-05
RCN2	50.0292	59.2382	0.243759	0.02325
CTSD	35.7439	102.406	1.51853	5e-05
STAG1	5.6972	8.38406	0.557396	0.0194
A4GNT	0.315934	0.78447	1.3121	0.0118
KMT2A	11.9064	16.0675	0.432414	0.0074
KIF14	10.5215	3.28885	-1.67768	5e-05
ATF6	6.33679	9.57086	0.594896	5e-05
FASTKD2	11.0861	6.11077	-0.85933	5e-05
NRP2	2.48565	0.155415	-3.99942	5e-05
KLF7	20.6794	7.97569	-1.37451	5e-05
B4GALT6	12.3055	10.1161	-0.282654	0.01195
SGIP1	0.0621504	1.6099	4.69507	5e-05
PHF3	17.4002	22.0093	0.339009	0.0082
TNFAIP3	15.3514	3.23837	-2.24503	5e-05
RAB32	7.34473	18.8957	1.36328	5e-05
SGK1	2.99441	1.19929	-1.3201	5e-05
RNF146	18.0933	30.9024	0.772263	5e-05
CTGF	17.6236	43.537	1.30473	5e-05
FBXL5	7.95864	15.9375	1.00183	5e-05
SLC16A7	0.345741	2.73306	2.98275	5e-05
VAMP8	63.0082	19.2368	-1.71167	5e-05
DCLRE1B	16.474	21.8464	0.4072	0.00115
MYL12B	188.469	114.274	-0.721827	5e-05
FOXO3	19.1401	10.4499	-0.873116	5e-05
TGIF2	35.1545	18.5683	-0.920869	0.00085
PKD2	3.49205	7.07955	1.01958	5e-05
CCNI	63.9987	187.829	1.5533	5e-05
RAB3GAP2	35.9361	12.3393	-1.54218	5e-05
PPL	26.2519	18.6437	-0.493732	0.00015
UBN1	19.1063	32.0489	0.746229	5e-05
HS1BP3	8.34798	23.9864	1.52272	5e-05
CCND2	34.8971	0.00365392	-13.2214	0.0018
ELL2	37.9513	16.6247	-1.19082	5e-05
SATB2	2.60305	4.59701	0.820495	5e-05
UBE2B	57.416	76.3056	0.410336	0.00395
KLF9	15.3813	23.0431	0.58316	5e-05
TJP2	22.1014	7.77439	-1.50733	5e-05
ITGB1BP1	10.4187	6.33091	-0.718687	0.00855
PIGZ	0.786756	12.5913	4.00037	5e-05
CCDC92	6.5417	30.4163	2.21711	5e-05
C1orf198	7.79595	26.0469	1.74032	5e-05
PTBP3	92.2799	32.0433	-1.52599	5e-05
RAD23B	59.0885	38.7262	-0.609567	5e-05
FKBP15	8.64883	4.59197	-0.913391	0.0002
FAM206A	29.1325	16.9293	-0.783112	5e-05
SET	202.895	145.534	-0.479376	5e-05
PPP2R4	73.324	51.7253	-0.503417	0.0001
GLE1	26.1033	19.8932	-0.391956	0.0003
RAB14	74.7742	56.7721	-0.397359	0.0002
CNTRL	4.05583	0.917952	-2.1435	5e-05
TRIM32	25.0301	17.0187	-0.556546	0.0021
PPP6C	32.3162	25.982	-0.314744	0.0067
NDUFA8	20.8407	15.2461	-0.450962	0.0073
HDHD3	9.09348	12.0116	0.401522	0.00385
HSDL2	26.8805	12.9714	-1.05122	5e-05
GALNT12	1.30275	0.342027	-1.92938	0.0056
ALG2	54.7697	35.4895	-0.625983	5e-05
VPS4B	32.4906	11.1404	-1.54422	5e-05
PROX2	1.44479	0.927282	-0.639783	0.02495
FCF1	13.4823	9.63515	-0.484686	0.00015
PGF	6.93641	3.12856	-1.14869	5e-05
IRF2BPL	7.6128	13.9426	0.872999	5e-05
ACOT2	5.88994	1.67417	-1.81481	5e-05
LTBP2	10.6248	0.521145	-4.34961	5e-05
FLVCR2	1.19479	2.97964	1.31838	0.00355
ABCD4	4.3645	7.85322	0.84747	0.00025
DLST	30.2468	49.1804	0.701299	5e-05
PPP4R4	2.21191	0.113999	-4.2782	5e-05
TGFB3	0.699732	6.97776	3.31789	0.0009
RBM25	33.9087	22.0065	-0.623724	5e-05
ALDH6A1	1.79061	5.57969	1.63973	5e-05
RHOQ	16.4217	33.9774	1.04897	5e-05
GPR75	2.5049	0.340911	-2.87728	0.0174
KLHL29	1.71197	8.16234	2.25333	5e-05
TMEM214	26.6646	35.6821	0.420278	0.0008
YPEL5	28.1912	34.6129	0.296062	0.0141
FAM98A	25.6168	11.0648	-1.21111	5e-05
YIPF4	4.56612	8.53431	0.902307	0.00875
AFTPH	11.4966	20.8648	0.859865	5e-05
LGALSL	5.00513	9.15374	0.870953	0.0001
CNRIP1	5.52968	15.9101	1.52467	5e-05
BCL11A	5.50639	0.343703	-4.00187	0.0001
EPCAM	15.5625	0	#NAME?	5e-05
SLC17A5	2.61203	6.43382	1.3005	5e-05
OGFRL1	10.0818	52.5201	2.38112	5e-05
FAM178A	14.227	22.9701	0.691126	5e-05
IDE	10.9823	14.4678	0.397667	0.01095
ELOVL3	0.0468744	1.8454	5.29899	0.0014
IFIT3	15.1284	7.89725	-0.937836	0.00015
IFIT2	16.4556	6.65141	-1.30685	5e-05
GPAM	8.82249	7.32334	-0.268684	0.01155
MXI1	8.82904	19.7533	1.16176	5e-05
HELLS	38.0164	24.0666	-0.659589	0.0074
FAM45A	8.97962	18.4539	1.0392	5e-05
AVPI1	11.5494	16.7701	0.538068	0.0002
C10orf76	10.6314	8.10364	-0.391696	0.0016
GOT1	44.0523	23.2062	-0.924707	5e-05
GNA13	29.9747	44.3322	0.564612	5e-05
RCL1	7.64109	3.27674	-1.22152	5e-05
CAAP1	15.1035	12.1855	-0.309717	0.02455
MOB3B	5.96454	0.380241	-3.97142	5e-05
CD274	10.2572	4.37721	-1.22856	5e-05
NUP43	20.8615	16.5521	-0.333829	0.0098
CYSTM1	18.9142	44.3992	1.23106	5e-05
ARAP3	17.2951	11.9439	-0.534089	0.0001
PCDHB14	0.676494	1.30212	0.944712	0.0001
ACAT2	16.0382	4.10297	-1.96677	0.0098
PDZD11	23.4146	16.3229	-0.520511	0.0033
SLC10A7	4.91433	2.51171	-0.968323	5e-05
NUDCD1	8.93159	4.59273	-0.959566	5e-05
MASTL	26.8975	40.8688	0.603531	0.00125
KIAA1217	22.8111	1.06831	-4.41633	5e-05
TAF12	2.72763	6.02006	1.14213	5e-05
MTRF1	4.51472	1.89226	-1.25453	0.0043
DNAJC15	6.92595	2.16928	-1.6748	5e-05
PROSER1	16.9614	14.0835	-0.268244	0.0124
UFM1	63.0043	29.7804	-1.08109	5e-05
ELF1	28.5095	11.9714	-1.25186	5e-05
HSPH1	18.5273	6.32611	-1.55026	5e-05
KBTBD7	3.17195	4.03939	0.348765	0.00425
ETF1	66.6301	50.9951	-0.385817	5e-05
TGFBI	594.769	96.0802	-2.63002	5e-05
FAM53C	22.8264	33.623	0.558743	0.0018
PAIP2	74.1567	108.101	0.543732	0.0002
EGR1	65.923	16.0632	-2.03702	5e-05
ZFP30	0	2.58426	inf	5e-05
UTP20	1.1968	0.372597	-1.68349	0.00205
SOCS2	13.4064	7.33263	-0.870517	5e-05
NFYB	5.77712	8.31532	0.525422	5e-05
APAF1	14.8646	7.166	-1.05264	5e-05
DUSP4	25.2213	16.3072	-0.62913	5e-05
CLU	15.5933	42.3088	1.44003	5e-05
TNFRSF10B	77.9333	127.492	0.7101	5e-05
SORBS3	22.2893	42.7118	0.938281	5e-05
PTK2B	12.8612	2.86078	-2.16854	5e-05
PDLIM2	7.23707	14.0466	0.956741	0.0007
UBIAD1	11.3534	24.5423	1.11214	5e-05
TARDBP	116.499	76.5973	-0.60495	5e-05
LYPLA1	67.3833	48.9854	-0.46004	5e-05
COPS5	18.891	12.5684	-0.587904	0.01895
COIL	16.8068	23.1512	0.462041	5e-05
SCPEP1	19.8563	14.6761	-0.436128	0.01265
SPOP	25.5318	43.6085	0.772315	0.0015
TBX2	0.0537653	0.659432	3.61648	0.02525
LRAT	0.876445	0.0506251	-4.11374	0.00035
TRIM6	12.7449	0.0639377	-7.63904	5e-05
PAPD5	7.52029	12.2825	0.707748	5e-05
CEP89	8.13879	6.4927	-0.325996	0.01005
TSHZ3	3.68358	0	#NAME?	5e-05
ECHDC2	4.58514	10.8706	1.2454	5e-05
PYROXD1	13.8591	8.68983	-0.673438	0.0005
BCL2L14	0.34379	0.701134	1.02816	0.0026
A1BG	0.390413	8.40682	4.42849	0.00105
ZNF211	7.22433	12.6037	0.802914	5e-05
LHX4	0.907404	1.6884	0.895839	0.00105
RNF2	12.6943	15.6173	0.298962	0.0233
CSTA	3.84156	0.204244	-4.23332	0.0156
B4GALT4	10.1046	15.7632	0.641552	0.0008
KIF18A	7.36573	2.97621	-1.30735	0.0014
DESI2	34.224	53.2263	0.637131	5e-05
MAPK8IP1	1.94797	5.93525	1.60733	0.0038
CRY2	2.99162	4.42134	0.563557	0.00135
PEX16	0.522291	1.31789	1.33531	0.0023
DEPDC7	2.50514	1.06273	-1.23712	0.00155
GJA3	2.60706	0.56843	-2.19737	5e-05
TBC1D15	2.06985	5.08588	1.29697	5e-05
BAI2	0.990962	8.66861	3.1289	5e-05
FABP3	0.416578	0.736061	0.82124	0.0082
RNF115	4.80154	8.5926	0.839599	5e-05
POLR3GL	3.28033	8.42728	1.36123	5e-05
TNFSF10	4.30778	1.6082	-1.4215	5e-05
ZNF639	16.7197	22.2691	0.413501	0.00065
PDS5A	11.6632	19.225	0.721025	5e-05
TMEM156	9.49658	4.89438	-0.95628	0.00025
LIAS	0.905618	1.66321	0.877	0.01195
TMEM54	19.6332	11.1071	-0.821812	0.00175
LRIF1	15.1677	9.82438	-0.626564	0.00035
GPSM2	12.0821	6.39205	-0.918524	0.0145
RPL21	3.1126	1.67184	-0.896686	5e-05
GTF3A	13.9104	8.86671	-0.649694	0.02645
RASL11A	0.57872	1.46583	1.34078	0.02315
FYTTD1	34.8523	52.3732	0.587577	0.00725
MTERFD2	7.63639	22.7636	1.57577	5e-05
OCRL	8.93561	13.7732	0.624223	5e-05
MRPS2	141.164	85.7202	-0.71966	5e-05
KIAA1191	91.3835	144.339	0.659452	5e-05
COPA	15.8315	10.422	-0.603168	0.00075
ZC3H7A	32.4084	15.8676	-1.03029	5e-05
ZNF205	0.656585	5.47178	3.05896	5e-05
ODF2L	7.79717	2.99873	-1.3786	5e-05
PTGFR	0.0299004	1.61797	5.75788	0.00055
TRMT13	10.2977	5.84829	-0.816238	5e-05
RWDD3	8.33088	15.8012	0.923491	0.0217
PQLC1	13.3115	25.0322	0.911108	5e-05
NBPF14	6.06923	4.68821	-0.372477	0.0103
BBS9	3.60331	1.80957	-0.993674	0.0142
ZMIZ2	10.3521	16.9586	0.712104	5e-05
2018-09-07	177.134	142.741	-0.311442	0.0019
EEPD1	1.66196	3.914	1.23576	0.01465
KLHL7	11.3805	30.4751	1.42107	0.00075
CBX3	189.729	100.067	-0.922982	5e-05
HNRNPA2B1	178.397	81.7858	-1.12517	5e-05
FAM126A	20.5594	29.5406	0.522902	5e-05
INHBA	42.3967	0.0322829	-10.359	5e-05
FKBP9	39.9716	53.7232	0.426573	0.018
ARL4A	33.8959	21.376	-0.665116	5e-05
POLM	68.5862	11.9555	-2.52025	5e-05
TWIST1	9.83079	16.7702	0.770517	5e-05
SMU1	6.30212	4.43266	-0.507663	5e-05
GLIPR2	2.43189	24.2354	3.31697	5e-05
CLTA	41.8674	74.5897	0.833149	5e-05
RECK	2.49794	5.72445	1.1964	5e-05
DCAF10	5.953	12.5628	1.07747	0.0039
KIAA1549	1.5608	2.80519	0.845811	5e-05
C7orf49	15.9241	30.1242	0.919714	5e-05
CALD1	25.9268	39.1727	0.595406	5e-05
PLAU	52.1984	36.742	-0.506577	5e-05
SRGN	2.00441	62.4459	4.96135	5e-05
BICC1	2.91406	5.13415	0.817095	5e-05
P4HA1	20.8931	12.6507	-0.723804	5e-05
VPS26A	31.4863	41.8283	0.409753	5e-05
RBM19	6.98503	4.05179	-0.785707	0.0004
ACADS	0.389573	2.02919	2.38094	0.00025
MED13L	8.96346	14.5758	0.701452	0.0008
CDKN2C	19.2834	31.3708	0.702062	5e-05
RNF11	48.1821	74.6849	0.632319	0.0001
RASSF8	14.9581	19.3442	0.370975	0.00045
CCDC91	6.10526	14.6159	1.25941	0.0196
NECAB1	3.01536	1.72827	-0.803	0.0061
ACOT9	8.49635	11.0871	0.383969	0.0103
PRDX4	6.475	15.7795	1.2851	5e-05
DDX39A	21.6672	14.923	-0.537975	0.01345
PKN1	1.52962	24.5871	4.00666	5e-05
C19orf43	81.8626	99.7739	0.285459	0.01555
CD97	7.81872	4.66063	-0.746408	0.00065
SPRYD7	7.01562	5.02716	-0.480829	0.00035
ATP7B	1.95444	3.03382	0.634377	0.0049
ZC3H13	19.0875	11.8856	-0.683416	5e-05
ATF1	13.8222	22.7889	0.721343	5e-05
ORMDL2	13.6269	6.99178	-0.962722	0.01155
NR4A1	5.60593	8.60447	0.618132	0.00725
HOXC13	0.677465	0.174118	-1.96008	0.00055
LRP1	2.87425	17.5815	2.6128	5e-05
C12orf44	16.0762	27.4421	0.771468	0.00035
NFE2	0.0917705	1.18191	3.68695	0.0076
IKZF4	2.60836	5.42412	1.05625	5e-05
TUBA1B	375.89	587.875	0.645202	5e-05
METTL21B	4.83521	8.29408	0.778503	0.00025
ATPAF1	21.6136	38.8757	0.846929	0.00065
STIL	16.6246	10.1617	-0.710175	5e-05
HJURP	80.1688	37.6638	-1.08986	5e-05
AMD1	50.0106	29.2545	-0.773577	5e-05
USP45	5.06097	10.2611	1.0197	5e-05
MORF4L2	244.764	135.56	-0.85246	5e-05
RAB9A	20.2918	39.1667	0.948729	5e-05
METTL8	7.87904	3.61681	-1.1233	0.01085
NMI	1.46145	0.606674	-1.2684	0.01225
BAZ2B	6.81517	4.04595	-0.752271	0.0003
SLC36A1	16.8681	8.99091	-0.90776	5e-05
LPGAT1	23.276	27.526	0.241953	0.01075
BATF3	4.1967	1.29164	-1.70005	0.0054
KCNJ2	0.991588	1.37047	0.466853	0.00485
PLA2G12A	8.32422	6.10623	-0.447034	0.0017
PFKFB2	8.45848	3.92704	-1.10696	5e-05
AGO2	6.63042	2.85265	-1.2168	5e-05
MXD4	4.83831	13.9894	1.53176	5e-05
CKS2	86.3351	51.9581	-0.732598	0.0001
OBSL1	4.5397	6.88471	0.600799	0.01245
ENKD1	3.14405	12.373	1.9765	0.0006
FAM210B	89.3183	23.2378	-1.94248	5e-05
WFDC3	0.905263	0.0025506	-8.47136	5e-05
TTPAL	28.5944	10.9476	-1.38512	5e-05
PREX1	0.647803	3.95385	2.60963	5e-05
ARHGAP40	9.24999	0.183832	-5.65299	5e-05
SDC4	248.342	97.3523	-1.35104	5e-05
NCOA3	16.4139	12.1921	-0.428962	0.00085
NCOA5	29.051	21.222	-0.453029	5e-05
VAPB	115.71	67.0273	-0.787689	5e-05
PARD6B	3.74074	2.83633	-0.3993	0.00385
ATP5E	3.45506	0.783099	-2.14144	5e-05
TOX2	14.6971	34.3364	1.22421	5e-05
SRSF6	68.1971	49.1764	-0.471743	5e-05
ZNFX1	25.865	19.2588	-0.425483	0.00085
CSE1L	25.6686	18.3088	-0.487463	0.0059
RAB22A	18.9159	11.7687	-0.684647	5e-05
SNAI1	0.677412	1.4904	1.13759	0.00095
MOCS3	17.4575	7.47149	-1.22438	5e-05
STX16	61.6194	49.5457	-0.314623	0.00165
PMEPA1	151.361	13.6439	-3.47166	5e-05
RNF114	46.8089	35.9036	-0.382655	0.0005
BCAS4	9.9222	17.7798	0.841509	5e-05
MTRR	52.3489	32.5749	-0.684399	0.00175
FASTKD3	10.2927	5.9546	-0.789547	0.00045
PEPD	3.36325	10.9402	1.70171	0.00185
IQSEC2	3.08175	5.83798	0.921719	0.0025
VAMP7	13.9772	21.6513	0.631376	5e-05
SNRNP27	20.7854	34.3847	0.726197	5e-05
MPHOSPH10	15.9354	7.99324	-0.995384	5e-05
ATP8A1	0.167	2.48703	3.8965	5e-05
USP22	65.6796	53.0334	-0.308543	0.0208
ZNF45	8.76447	12.7014	0.535248	5e-05
LYPD3	18.619	1.81677	-3.35733	5e-05
TRERF1	6.96671	4.25138	-0.712546	5e-05
BTN2A2	9.52577	16.5489	0.796827	5e-05
WRNIP1	34.0548	18.6169	-0.871242	5e-05
SERPINB6	40.4888	23.8702	-0.762314	5e-05
AARS2	3.6351	2.54097	-0.516615	0.00245
MOCS1	1.92442	4.05774	1.07625	5e-05
MED20	13.822	22.1837	0.68254	5e-05
OR2B6	1.24706	0	#NAME?	5e-05
SPDEF	2.52424	0.0383506	-6.04046	0.00095
MAD2L1BP	20.6456	14.5296	-0.506847	0.001
MEA1	19.6834	30.5091	0.632262	0.0015
CDKN1A	235.782	136.289	-0.790788	5e-05
SOX4	21.918	12.3875	-0.823231	5e-05
GLO1	287.359	136.695	-1.07189	5e-05
RREB1	8.26586	6.0563	-0.448728	0.0002
SSR1	89.6933	56.2404	-0.673393	0.00115
RPP40	3.9724	2.09119	-0.925688	0.0176
ATXN1	11.0566	6.4686	-0.77338	5e-05
EEF1E1	22.3207	8.78192	-1.34577	0.0194
RUNX2	4.24606	3.3107	-0.358991	0.02435
LRRFIP1	75.5749	25.1258	-1.58874	5e-05
RAB17	11.1237	0.868386	-3.67916	5e-05
EREG	13.352	4.33728	-1.62219	5e-05
AHNAK	130.38	74.5593	-0.806261	5e-05
MT2A	245.681	10.1061	-4.60349	5e-05
C16orf70	7.18437	11.5344	0.683003	0.00765
GOT2	74.6499	36.4676	-1.03353	5e-05
CLYBL	0.255156	1.16029	2.18503	0.0064
RAP2A	18.1158	14.5677	-0.314472	0.0012
EFNB2	28.7078	7.76091	-1.88715	5e-05
TM9SF2	14.5784	10.4656	-0.478175	5e-05
C17orf53	12.0278	9.52655	-0.336344	0.02555
RNF113A	26.6794	21.5752	-0.306349	0.01065
BMP4	4.00893	9.52951	1.24919	5e-05
FAM193A	2.37524	5.81389	1.29143	5e-05
SOX9	34.0461	3.60695	-3.23864	5e-05
HS3ST3B1	2.10736	0	#NAME?	5e-05
SLC25A35	13.0385	4.67303	-1.48035	5e-05
GGA3	9.22431	16.3857	0.828921	0.00055
ARMC7	6.53314	13.2711	1.02244	5e-05
NUP85	2.60778	9.55957	1.87412	5e-05
MIF4GD	14.6774	47.6485	1.69883	5e-05
NT5C	8.48491	14.8791	0.810315	0.01555
TTF1	8.51069	3.55393	-1.25986	5e-05
GTF3C4	22.9684	9.71941	-1.24071	5e-05
DDX31	8.52871	4.33213	-0.977251	0.00835
PPP1R12C	8.94918	16.5661	0.888403	5e-05
OPRL1	0.0295218	0.737557	4.6429	0.0003
SLC2A4RG	39.3621	61.9258	0.653734	0.01515
C20orf195	0.649047	0.055478	-3.54833	0.00595
PPDPF	27.4986	123.024	2.16151	5e-05
IL1B	12.8696	0.155307	-6.3727	5e-05
CHCHD5	2.40104	4.79615	0.998217	0.00145
POLR1B	14.083	9.20107	-0.61408	0.00125
PSD4	6.41286	0.0810114	-6.3067	5e-05
PSPN	1.09626	1.84905	0.754189	5e-05
ALKBH7	1.25017	3.03774	1.28087	0.00905
RPL23	10.1438	2.70673	-1.90597	5e-05
ATG4C	2.3853	4.00217	0.746609	0.00015
CD70	4.49563	2.51963	-0.835309	0.009
C3	5.89976	31.8395	2.43209	5e-05
SH2D3A	42.9426	0.735751	-5.86705	5e-05
TRIP10	8.11063	16.6511	1.03773	5e-05
FOSB	2.20339	0.241507	-3.18959	0.0002
VASP	51.6476	22.8295	-1.1778	0.0003
GPCPD1	2.1394	6.57595	1.61999	5e-05
SDCBP2	1.80122	0.0863497	-4.38264	0.0138
PANK2	4.87145	8.38658	0.783733	0.01165
FOXA2	20.9048	0.0880053	-7.89203	0.0001
CENPB	24.7873	42.5009	0.77789	5e-05
PSMF1	19.8054	38.2659	0.950166	5e-05
DTD1	16.3442	24.0544	0.557526	5e-05
RBCK1	6.91744	55.9174	3.01499	5e-05
TMX4	5.92066	25.6284	2.11392	5e-05
STK35	9.32172	21.4483	1.2022	5e-05
SNRPB	6.78347	11.7165	0.78845	0.00325
NRSN2	13.6098	45.917	1.75438	5e-05
AP5S1	3.64236	5.75945	0.661059	0.00095
BMP2	3.0325	0.418627	-2.85677	5e-05
FLRT3	3.88381	0.0132019	-8.20058	0.01055
OVOL2	6.03736	0.00106068	-12.4747	0.0006
MKKS	4.91848	10.9529	1.15503	5e-05
DSTN	176.208	102.994	-0.774717	5e-05
SNRPB2	3.76825	5.62361	0.577602	0.0024
TBC1D20	5.19866	35.3007	2.76349	5e-05
MCM8	2.90186	5.33667	0.878959	5e-05
MRPS26	4.85611	19.735	2.02288	5e-05
NCLN	24.3294	19.89	-0.290656	0.0081
HNRNPR	110.291	55.8859	-0.980764	5e-05
ID1	34.3743	9.11445	-1.9151	5e-05
CEP250	28.1062	35.002	0.316549	0.01545
PLAGL2	18.7575	24.4094	0.379971	5e-05
KDM5C	8.10723	23.0301	1.50624	5e-05
AMOT	0	2.56845	inf	5e-05
TMEM115	15.8832	28.3462	0.835651	5e-05
PSMB2	29.0906	16.5577	-0.813052	5e-05
ST3GAL3	2.82497	8.69974	1.62274	5e-05
LRFN3	4.33446	9.7529	1.16998	0.00025
IGFLR1	1.95563	7.51164	1.9415	0.00065
RBM42	2.14323	11.5575	2.43098	5e-05
THRA	6.50107	14.6251	1.16969	5e-05
FRMD8	17.5626	10.7472	-0.708542	5e-05
PRDX5	18.4885	26.2653	0.506529	0.00385
PRRG2	1.81724	0.0363135	-5.6451	0.00155
SCAF1	13.0658	18.5487	0.505517	5e-05
PRR12	3.42451	6.47758	0.919557	5e-05
WNK4	0.169797	1.01666	2.58196	0.01605
GLIS2	7.96466	16.9556	1.09008	5e-05
NSRP1	28.3889	9.00965	-1.65578	5e-05
DNAJC8	57.3283	70.5595	0.299594	0.00395
AHDC1	5.45537	8.28471	0.602776	5e-05
ZNF384	27.2926	20.9373	-0.382434	0.01255
EMG1	8.10717	2.97202	-1.44776	0.0017
ELK1	16.3005	23.5764	0.532427	5e-05
ATG14	4.92791	7.13627	0.534196	5e-05
SIX1	8.15185	16.6734	1.03235	5e-05
DLGAP5	5.78158	2.3013	-1.32901	0.0001
SGPP1	16.6886	24.5355	0.556004	5e-05
PLEKHG3	25.026	10.2162	-1.29257	5e-05
RHOT1	5.3467	8.80094	0.719009	0.0011
EVI2A	0.883815	0	#NAME?	0.0062
AIF1L	10.1428	14.7056	0.535915	5e-05
FAM78A	0.895915	4.90634	2.45321	5e-05
NUP214	29.7443	23.9862	-0.310408	0.02065
SLC10A3	27.1118	37.3569	0.462456	5e-05
MAP2K2	3.74646	19.0196	2.34389	5e-05
HNRNPH2	103.154	75.1392	-0.457163	5e-05
TIMM8A	7.17953	3.8642	-0.89372	5e-05
CANX	314.923	271.019	-0.216607	0.0229
IPPK	11.5591	3.43558	-1.7504	5e-05
PPCS	45.1875	62.0148	0.456687	0.00055
EDN2	0.173855	0.770143	2.14724	0.00455
TRAF2	12.2142	8.96961	-0.445443	0.00805
PTPRB	6.47322	0.334266	-4.27541	5e-05
DYRK2	5.77064	10.8481	0.910644	5e-05
YEATS4	10.0748	18.0177	0.838666	0.00245
LRRC61	0	1.05868	inf	0.0004
FGFRL1	9.13848	33.1456	1.85879	5e-05
TMEM175	1.23572	4.16906	1.75437	5e-05
PIN1	7.68901	14.5767	0.922794	5e-05
FBXL12	13.6593	18.707	0.453696	0.01025
EPS15L1	6.72341	13.5355	1.00949	5e-05
KLF2	0.134336	1.1681	3.12025	5e-05
GFER	9.57982	19.7521	1.04393	0.00055
SYNGR3	2.16277	4.06029	0.9087	0.0017
PKMYT1	21.1739	48.4299	1.19361	0.0016
WDR24	2.21691	7.01923	1.66276	5e-05
FBXL16	6.18635	27.4977	2.15215	5e-05
CHTF18	6.28079	18.6831	1.57272	5e-05
MACF1	49.2509	28.3057	-0.799055	5e-05
KDM4B	3.35056	4.98368	0.572811	0.00025
TICAM1	20.8105	15.1205	-0.460806	5e-05
TUBA4A	471.347	88.1605	-2.41858	5e-05
AAMP	14.5413	10.1077	-0.524705	0.0097
TNFRSF19	7.7808	0.0431748	-7.49358	5e-05
HIP1	6.41495	15.1893	1.24355	5e-05
PTPN12	41.8371	31.206	-0.422958	0.0143
GNAI1	10.4491	13.6428	0.384772	0.00055
MTERF	12.7572	8.98495	-0.505728	0.00025
CASD1	3.006	5.01508	0.738427	5e-05
ZNF780B	1.97126	3.0612	0.634978	0.0075
LRFN1	0.324744	1.53748	2.24319	5e-05
ZFP36	21.1818	10.5202	-1.00967	5e-05
RASL11B	0.605747	0.204441	-1.56703	0.00465
PAICS	48.8954	37.5094	-0.382445	0.0125
TUBGCP6	5.23048	8.28088	0.66284	5e-05
ADM2	2.44643	8.45963	1.78992	5e-05
DGCR6L	10.0147	24.2963	1.27862	5e-05
ASPHD2	4.80058	6.78134	0.498361	0.0185
GNAZ	0.126213	16.0032	6.98635	5e-05
ADORA2A	0.33224	1.84074	2.46999	0.0005
ATF4	255.257	457.802	0.842773	5e-05
A4GALT	21.2477	13.611	-0.642534	0.0001
CDC42EP1	42.3898	99.965	1.23771	5e-05
MPST	15.7881	23.158	0.552672	0.0048
RAC2	35.4542	5.2331	-2.76022	5e-05
LIF	53.9146	12.1349	-2.15151	5e-05
APOBEC3F	5.92439	3.47363	-0.770224	0.01505
KRT17	65.306	4.24541	-3.94324	0.0069
SPECC1	28.554	18.4352	-0.631227	0.0001
CPA4	5.59201	1.94067	-1.52681	5e-05
DOCK4	2.19746	3.47621	0.661681	0.00555
POT1	1.92771	7.58461	1.97619	5e-05
ATP6V1F	28.8405	110.416	1.93679	5e-05
PRKRIP1	8.57341	15.0651	0.813267	5e-05
PODXL	0.735761	31.002	5.39698	5e-05
STRIP2	1.58466	4.06181	1.35795	5e-05
MKLN1	3.20529	8.29274	1.37139	5e-05
DNAJB9	4.62651	16.9498	1.87327	5e-05
CALU	64.9817	258.396	1.99148	5e-05
CCDC136	0.87247	2.75936	1.66116	0.0093
SMO	0	6.78627	inf	5e-05
IRF5	2.09577	3.7352	0.833704	0.0001
LRRC17	0.00186757	0.750893	8.6513	0.0016
KLHDC10	5.41199	16.5503	1.61263	5e-05
NDUFA5	20.4258	37.499	0.876456	5e-05
OPN1SW	1.46266	4.25691	1.54121	5e-05
MYO1B	77.2934	16.2911	-2.24626	5e-05
CHN1	7.48842	16.055	1.10029	0.0001
GAD1	0.75816	2.11234	1.47827	0.00035
OSGEPL1	3.21724	4.71146	0.550353	0.02395
ORMDL1	57.1325	71.5555	0.324753	0.0214
SNRPN	0.101616	2.93881	4.85403	5e-05
ARHGAP22	0.664482	0.129104	-2.36369	0.0002
MYO5C	4.13036	0.198069	-4.3822	5e-05
TMOD2	2.21543	8.17324	1.88332	5e-05
TTBK2	3.06687	7.70204	1.32848	5e-05
KNSTRN	32.4918	25.5372	-0.347478	0.0021
DUT	35.1156	13.2501	-1.4061	5e-05
CHAC1	10.0898	54.0162	2.42049	5e-05
ARPP19	98.2938	64.5507	-0.606668	5e-05
VPS13C	9.22346	12.3937	0.426226	0.0083
CALML4	4.31442	8.73516	1.01767	0.0063
LOXL1	0.8559	6.58392	2.94343	0.0179
MBD4	13.7233	20.7815	0.598667	5e-05
PSMA1	51.0441	26.0304	-0.971548	5e-05
SUMF2	112.274	133.381	0.248529	0.01045
PALLD	21.0761	27.1149	0.363478	0.00575
SPCS3	77.7905	31.2925	-1.31378	5e-05
E2F8	10.2982	3.84362	-1.42185	5e-05
DCTD	75.7557	37.6159	-1.01001	5e-05
SOX15	31.699	0	#NAME?	0.00255
FAM64A	22.4629	11.2658	-0.995596	5e-05
CD68	41.8351	9.46579	-2.14392	0.00285
TXNDC17	5.06165	2.17816	-1.21649	0.00825
MRM1	2.67129	1.03206	-1.372	5e-05
CCNT1	8.81142	15.1345	0.780398	5e-05
SLC44A2	46.5628	37.7252	-0.303652	0.00595
MTUS1	12.1129	16.2762	0.426218	0.0077
KLK10	0.795077	0	#NAME?	5e-05
RAB2B	7.5335	11.9386	0.664242	0.00785
BCL2L2	26.3714	15.4735	-0.769173	5e-05
AJUBA	31.461	50.4075	0.680072	5e-05
SNX6	21.2335	27.6345	0.380129	0.00285
EAPP	10.4494	16.6026	0.667986	5e-05
EGLN3	4.52437	0.636173	-2.83022	5e-05
MIS18BP1	12.2306	9.0317	-0.437423	0.00295
EPB41L4A	1.88435	0.0381526	-5.62614	5e-05
QRICH2	0.129912	0.810677	2.64159	0.0001
SEC14L1	21.092	42.1815	0.999919	5e-05
MAP7D3	3.9718	2.63691	-0.590943	0.00495
CDKN1C	0.704924	4.82559	2.77517	5e-05
TMEM8A	17.5945	29.5527	0.748167	0.00105
DOHH	1.62094	3.14712	0.957197	0.00115
MAU2	12.8903	19.2519	0.578715	0.0041
ABHD17A	2.26431	4.96111	1.13159	5e-05
PHF10	6.76487	22.7738	1.75124	5e-05
SAT1	67.6612	36.5844	-0.8871	5e-05
SH3BP4	47.1479	36.1521	-0.383113	5e-05
MOSPD2	8.60364	20.2746	1.23665	5e-05
LDLR	57.5666	17.3474	-1.73052	5e-05
ELOF1	32.299	38.746	0.262559	0.02435
PRKCSH	47.1505	78.3235	0.732173	5e-05
THEM6	11.0106	29.1204	1.40313	5e-05
PVRL2	22.5996	52.7453	1.22274	5e-05
TOMM40	24.4237	12.7801	-0.93438	5e-05
XPO7	16.8842	10.376	-0.702419	5e-05
FAM98C	1.5172	4.44513	1.55082	5e-05
ATP8B3	3.59186	1.49271	-1.26679	0.0001
GTPBP3	9.36601	17.4403	0.896915	0.00025
BST2	0.353506	37.3128	6.72179	5e-05
SLC27A1	4.83287	10.0914	1.06217	0.0001
COLGALT1	99.8277	72.5623	-0.46022	5e-05
MRPL34	28.9537	53.8548	0.895327	0.00135
PGLS	2.42464	6.51061	1.42502	0.0041
LSM7	1.92	3.72685	0.956851	0.01085
RTN4IP1	2.14803	4.12729	0.942179	5e-05
QRSL1	3.79584	2.96728	-0.355277	0.02335
MLLT1	1.91544	5.70931	1.57564	5e-05
ACTN4	87.5596	37.8727	-1.20911	5e-05
STK33	0.222648	3.17437	3.83363	5e-05
UNC13A	9.47653	0.0410096	-7.85225	5e-05
MAP1S	5.57359	15.6085	1.48566	5e-05
GDF15	18.3051	6.45633	-1.50346	5e-05
PGPEP1	4.46852	8.82477	0.981762	5e-05
LSM4	105.481	129.12	0.291734	0.0085
JUND	3.22854	27.1764	3.0734	5e-05
CRB3	4.58949	0.0484848	-6.56466	0.0005
CAMSAP1	12.4074	16.4313	0.405254	5e-05
ZBTB46	1.75396	7.20909	2.0392	5e-05
ATXN10	21.9578	13.1484	-0.739844	0.01
TUBGCP2	13.1065	7.41747	-0.821287	0.00945
PAK4	11.6808	7.7486	-0.592125	5e-05
MNX1	0.383975	2.08688	2.44226	0.0001
ZNF337	10.2754	14.2819	0.474985	0.0076
OSBPL2	22.9784	11.6352	-0.981788	5e-05
ASS1	0.50002	3.48213	2.79991	5e-05
EXOSC2	18.0822	9.34232	-0.952715	5e-05
POMT1	2.97891	12.2649	2.04168	5e-05
CHMP2A	19.2467	31.6519	0.717683	0.007
UBE2M	13.6048	24.1818	0.829803	5e-05
C16orf13	3.24623	6.66674	1.03821	5e-05
ATG4D	3.14727	8.62989	1.45524	0.0006
ZC3H4	10.9234	5.88764	-0.891666	0.00105
NPAS1	0.179812	0.656979	1.86935	0.02255
MAP3K10	0.961693	5.21916	2.44017	5e-05
ARHGEF16	5.93486	1.05558	-2.49119	5e-05
SESN2	7.50353	23.2766	1.63324	5e-05
CLIP1	16.4963	27.4309	0.73366	5e-05
EIF3G	3.21034	5.77471	0.84702	0.01375
C19orf66	13.5547	17.595	0.376374	0.0019
ZNF426	4.02743	2.39902	-0.747414	5e-05
SLC6A8	12.457	24.5369	0.977992	0.00025
PLXNA3	1.91232	4.43315	1.21301	5e-05
MPP1	0.0194655	17.2053	9.78772	5e-05
ZNF331	4.93184	14.3086	1.53669	5e-05
LRP3	1.12728	2.7045	1.26251	0.00115
NOL11	18.5241	12.1729	-0.605734	0.0048
HSD17B3	1.27207	0.00488158	-8.02562	5e-05
HABP4	5.28509	8.21642	0.636583	0.0107
UBA1	11.4918	7.49178	-0.617227	0.00035
ULBP2	7.95002	4.85852	-0.710443	5e-05
AKAP12	325.56	36.6214	-3.15217	5e-05
SYNE1	0.597892	1.64676	1.46167	5e-05
EPS8L1	2.1762	0.146881	-3.88909	5e-05
AAR2	51.6685	35.1537	-0.555608	5e-05
ZNF341	1.34163	0.42322	-1.66451	0.0001
GGT7	1.20919	4.93555	2.02917	5e-05
ACSS2	63.2824	32.5642	-0.95852	5e-05
ARHGEF9	3.16083	7.42903	1.23287	5e-05
C1QL1	4.4606	24.0563	2.43111	5e-05
ATP6V1E1	23.6783	30.5184	0.366113	0.00385
ZNF227	7.8604	18.7954	1.25771	5e-05
ZNF428	0.314641	6.90316	4.45548	5e-05
ZNF141	0.77405	0.132735	-2.54387	5e-05
COX4I1	39.7689	23.4046	-0.764847	0.00045
EMC8	11.0416	4.76784	-1.21154	5e-05
GSE1	16.6588	11.4467	-0.541359	0.0037
GINS2	13.0956	7.69464	-0.767162	0.00025
CHMP1A	57.3751	28.9571	-0.986508	5e-05
SH3BGRL	0.0536442	26.0093	8.92139	0.00135
PRR7	0.915184	1.72475	0.914252	0.00155
NFATC1	6.25515	0.879433	-2.8304	5e-05
CAP1	173.55	57.0896	-1.60405	5e-05
PPT1	64.3234	83.1319	0.370058	5e-05
RAB11FIP4	1.32224	0.638786	-1.04958	0.001
RLIM	20.2629	13.2022	-0.618064	5e-05
TRAF3	9.23335	12.2609	0.409139	0.00095
HAUS8	6.81257	11.789	0.791173	0.0041
EMR3	2.84047	2.25924	-0.330294	0.023
TBC1D5	15.3594	22.4996	0.550774	0.0005
CAPN7	9.53764	14.306	0.584917	5e-05
RFTN1	8.26027	16.7371	1.01879	5e-05
ZFYVE20	6.88828	13.8589	1.00859	5e-05
SLC6A6	12.1155	6.57551	-0.881684	5e-05
NR1H2	4.80257	10.6751	1.15237	5e-05
MGAT1	83.404	68.3617	-0.286928	0.01535
GFPT2	2.46225	14.5071	2.55871	5e-05
PSME3	87.4782	38.0303	-1.20177	5e-05
RPL27	45.2923	29.537	-0.616742	0.0006
ACLY	29.8945	12.6639	-1.23916	5e-05
VPS25	37.3342	26.3316	-0.503702	0.00065
AOC2	0.540458	1.06697	0.98127	0.0006
DIAPH1	222.972	99.2792	-1.1673	5e-05
NDFIP1	26.927	32.2859	0.261851	0.00855
UBE2D2	38.8067	29.4287	-0.399085	5e-05
EXOC4	10.3116	29.2366	1.50351	5e-05
C1orf159	3.42221	4.91592	0.522533	0.0143
ANO1	29.6431	0	#NAME?	5e-05
PPFIA1	15.6603	27.0439	0.788196	0.0145
NINJ1	22.5552	50.2979	1.15704	5e-05
MAP1B	7.19933	38.7076	2.42668	5e-05
WDR44	7.54692	4.50533	-0.744255	0.00085
TNS4	218.172	11.4592	-4.25089	5e-05
TOP2A	48.788	34.7306	-0.49032	0.0008
PEX11B	16.672	21.6803	0.378955	0.0017
PIAS3	29.9102	22.7975	-0.391761	0.0127
PRKAB2	18.9603	15.6622	-0.275694	0.00735
PDHA1	15.1665	29.9519	0.981765	5e-05
MCCC2	33.3607	15.6958	-1.08777	5e-05
ZNF132	4.23764	1.25721	-1.75303	5e-05
VIMP	13.5036	18.8406	0.480507	0.0005
CHSY1	28.9417	48.3501	0.74037	5e-05
SNRPA1	2.97066	4.4841	0.594036	0.00585
THAP1	9.95637	6.21855	-0.679043	5e-05
C19orf12	13.2658	18.948	0.514339	0.00015
DNAJB1	102.996	78.3198	-0.395133	0.008
ZSWIM4	1.98296	3.99739	1.01141	5e-05
FBXW9	0.435813	2.2363	2.35933	5e-05
RFX1	0.440097	3.39703	2.94838	5e-05
C19orf57	1.5318	3.23196	1.07718	0.00805
DCAF15	3.23865	8.95591	1.46744	0.0005
CC2D1A	0.862851	4.37167	2.341	5e-05
MATN3	5.71823	1.56398	-1.87035	5e-05
TRIM21	10.6121	5.33714	-0.991568	5e-05
ACACA	38.1862	12.4624	-1.61547	5e-05
RAF1	17.8186	23.1279	0.376247	0.02
PPARG	0.868989	6.3415	2.86741	5e-05
NUP210	6.79982	11.8764	0.804527	5e-05
HSD17B7	29.7595	14.4048	-1.0468	5e-05
EMILIN2	0.0840512	7.37626	6.45548	0.00055
ARFIP2	26.7524	16.6526	-0.683925	5e-05
TRIM5	21.2154	7.78046	-1.44718	5e-05
TIMM10B	24.492	14.8356	-0.723244	5e-05
EFR3A	22.0129	10.3574	-1.08769	5e-05
MRPL35	16.7865	11.621	-0.530568	0.0003
SCLY	7.78186	11.3602	0.5458	0.0074
PTPRE	12.4508	5.30027	-1.2321	5e-05
RAN	77.4872	46.2465	-0.744614	5e-05
PRKAA1	48.1014	29.4013	-0.710197	5e-05
CARD6	7.08045	0.705502	-3.32712	5e-05
RAP1GAP2	24.7725	13.0416	-0.925613	5e-05
MYBBP1A	38.3905	12.4508	-1.62451	5e-05
SERPINF1	4.06373	1.02128	-1.99243	5e-05
UBE2G1	20.1562	16.9831	-0.24712	0.0227
TBC1D14	0.250554	20.2337	6.33549	5e-05
TMEM128	2.2262	14.5135	2.70474	5e-05
POPDC3	3.46379	0.164944	-4.3923	0.00015
FIGNL1	38.9344	63.1659	0.698101	5e-05
UTP3	27.4124	14.0037	-0.96902	5e-05
ITGB4	141.763	33.6414	-2.07517	5e-05
WBP2	59.0582	87.9603	0.574716	5e-05
H3F3B	225.214	463.36	1.04083	5e-05
TRIM47	36.9703	10.2777	-1.84685	5e-05
ANKRD20A3	0.940672	0.37638	-1.3215	0.0148
EIF5A	259.24	58.2367	-2.15429	5e-05
KDM6B	2.80011	3.62391	0.372063	0.0154
HRSP12	9.49595	5.82258	-0.705654	0.0034
MATN2	0.31689	2.17007	2.77569	5e-05
REEP2	2.13313	28.9667	3.76335	5e-05
SDF2	34.4796	24.3972	-0.499028	0.01965
FLOT2	35.1868	43.7722	0.314979	0.00455
NIP7	40.6916	15.6287	-1.38054	0.00455
VPS4A	26.0136	45.8801	0.818604	0.00395
MTSS1L	9.31883	29.9752	1.68555	5e-05
ANKEF1	2.38067	0	#NAME?	0.00195
PCED1A	2.95696	13.0956	2.1469	5e-05
BTBD3	16.1446	13.4165	-0.267045	0.02165
PCNA	44.7518	85.4447	0.933045	5e-05
NXT1	18.0681	25.3234	0.487028	0.0002
POLR3F	12.5243	6.72639	-0.896831	0.0001
RIN2	14.1553	3.64754	-1.95634	5e-05
PTPRA	4.67562	19.8534	2.08616	5e-05
KIAA0907	14.522	18.7957	0.372167	0.00795
BCAN	0.285906	1.38568	2.27698	5e-05
ARHGEF11	4.99013	7.72036	0.629591	5e-05
DCAF8	28.3277	47.1413	0.734778	0.003
IGHMBP2	5.97993	11.5808	0.953532	5e-05
MTL5	4.28724	1.63289	-1.39262	0.0024
DPH2	14.673	9.14804	-0.681634	5e-05
TOE1	10.7607	6.14556	-0.80816	5e-05
ZSWIM3	3.2377	2.1354	-0.60046	0.0003
RBM38	14.908	27.8925	0.903794	5e-05
VSTM2L	5.13372	0.151442	-5.08317	5e-05
SERINC3	67.3429	54.2351	-0.312299	0.00085
PPP1R3D	8.18953	3.82427	-1.0986	5e-05
DMGDH	0.168762	1.10939	2.7167	0.0021
AP3B1	39.4903	20.1941	-0.967568	5e-05
ZBED3	2.27497	16.6312	2.86997	5e-05
INADL	3.31572	1.41196	-1.23162	5e-05
CASP9	2.5548	5.52007	1.11148	5e-05
USPL1	9.15455	5.40387	-0.760496	5e-05
XPO4	9.48024	6.14837	-0.624719	5e-05
POMP	5.06047	2.54162	-0.993525	0.0002
WASF3	3.96344	7.2672	0.874646	5e-05
MYH10	13.9944	6.91659	-1.01671	5e-05
SCO1	15.8364	7.53978	-1.07065	5e-05
CHI3L1	0	3.67787	inf	5e-05
PIK3C2B	1.03464	2.16243	1.06353	0.0095
DSTYK	3.99419	8.20757	1.03905	5e-05
SLC41A1	24.4293	54.5502	1.15897	5e-05
TMCC2	1.46618	11.322	2.949	5e-05
DCLK1	1.05283	0.205061	-2.36015	5e-05
EPSTI1	1.38239	2.38452	0.786535	0.00205
RFXAP	6.57267	4.09191	-0.683705	5e-05
GPALPP1	7.05762	13.4043	0.925445	5e-05
RFC3	34.6098	15.6396	-1.14597	5e-05
STARD13	5.59981	3.30345	-0.761405	0.00105
MORC4	14.6953	10.2772	-0.515912	0.00685
BEX2	1.41069	0	#NAME?	5e-05
RNF128	1.98886	0.209374	-3.24779	5e-05
TBC1D8B	3.98655	0.0158381	-7.9756	0.00035
TCEAL4	59.6183	90.6281	0.604204	5e-05
FAM104A	19.5679	31.3043	0.677877	5e-05
EPHB2	44.6392	15.6537	-1.51181	5e-05
BTBD2	6.31117	29.6096	2.23009	5e-05
SUV420H2	3.25916	6.79469	1.05991	0.0009
CSNK1G2	13.9234	23.2866	0.741988	0.0006
CNDP2	66.9499	35.8709	-0.900267	5e-05
RTN3	91.9729	196.367	1.09427	5e-05
RARRES3	0.250114	1.35913	2.44202	0.0079
GSTT2B	3.31085	1.60023	-1.04892	0.0002
SLC2A11	0.468705	1.89083	2.01227	0.0005
C1QTNF6	1.6272	7.51987	2.20832	5e-05
FAM83F	2.46341	0	#NAME?	0.0131
ADCK2	3.35377	14.7235	2.13427	5e-05
MKRN1	10.6728	27.5959	1.37051	5e-05
AGAP3	6.16768	25.2095	2.03117	5e-05
KRBA1	1.20024	2.91303	1.2792	0.00035
C12orf29	8.28164	11.3937	0.460254	0.0033
TMEM254	9.74605	16.721	0.778775	5e-05
TMTC1	0.155489	12.4385	6.32185	5e-05
KRAS	9.93788	18.2606	0.877723	5e-05
IPO8	5.05083	11.3287	1.1654	5e-05
IMPA1	10.6153	7.87438	-0.430906	0.003
LRRCC1	2.07666	0.507345	-2.03323	5e-05
SWAP70	19.9615	15.9397	-0.324591	0.0031
ARNTL	14.7902	5.03127	-1.55565	5e-05
MICALCL	5.37149	0.42778	-3.65038	5e-05
SBF2	7.5668	16.4589	1.12111	0.001
RRAS2	33.8663	40.034	0.241375	0.0211
ZFC3H1	31.9094	15.8622	-1.00839	0.00055
TEX15	9.45475	0	#NAME?	5e-05
TMEM66	101.069	159.861	0.661482	5e-05
RNF122	1.2462	2.64035	1.08319	5e-05
DPF2	26.9862	42.3767	0.651048	5e-05
C14orf1	31.7964	11.5179	-1.46499	5e-05
C14orf159	0.579016	4.9938	3.10846	5e-05
TTC9	1.04493	0.678999	-0.62193	0.0009
MED6	11.7535	8.29286	-0.503156	0.0056
EIF2S1	71.4491	36.1091	-0.984554	0.00025
LOXL2	28.846	50.5771	0.810111	0.00305
CTIF	5.10249	24.9235	2.28823	5e-05
MBD2	10.8075	7.59479	-0.508951	5e-05
IER3IP1	36.0801	67.3009	0.899424	5e-05
CCNB1	46.9418	11.0048	-2.09275	5e-05
CDK7	0.154526	2.26863	3.87591	5e-05
IRAK2	10.7601	2.25311	-2.2557	5e-05
CAMK1	0.0532817	3.19204	5.9047	0.0001
VHL	36.1118	45.7278	0.3406	0.0011
BHLHE40	88.5114	25.9221	-1.77168	5e-05
ARL8B	46.7135	54.8694	0.232162	0.022
KATNBL1	8.66414	13.9463	0.686755	0.00025
EMC7	14.677	26.7142	0.864054	5e-05
SORT1	20.5535	30.3052	0.560185	5e-05
PTGFRN	46.2908	1.33508	-5.11572	5e-05
LAMTOR5	14.1133	25.2712	0.840439	0.00635
CD101	0.650603	0.000539455	-10.2361	0.00275
NGF	0.396495	5.64327	3.83116	5e-05
AP4B1	9.74898	3.79422	-1.36145	0.0021
NAPG	14.5374	10.5762	-0.458946	0.0001
FKBP11	2.37851	0.202545	-3.55374	5e-05
TMEM106C	25.0159	137.488	2.45839	5e-05
SLC38A2	79.0761	102.581	0.375455	0.0001
YWHAQ	258.513	222.489	-0.216505	0.0176
KIDINS220	9.09654	14.9047	0.712382	5e-05
ROCK2	10.3198	6.95498	-0.569296	5e-05
LPIN1	33.7207	12.2519	-1.46062	5e-05
IAH1	1.66078	4.33007	1.38253	0.00115
LDHA	446.026	111.768	-1.99662	5e-05
FST	108.509	3.27553	-5.04994	5e-05
CDC73	12.6026	10.2068	-0.304186	0.0034
TIMM17A	25.4261	19.8517	-0.357046	0.00245
RBM17	12.0096	18.1525	0.595972	0.00115
ECHDC3	2.75609	1.48254	-0.89455	0.01915
CCNH	16.3034	6.40828	-1.34716	5e-05
CABLES1	0.258135	1.93993	2.90981	0.00015
EMP1	80.8707	19.5526	-2.04826	5e-05
C12orf39	0.523292	1.4568	1.47711	0.0036
LRP4	5.96387	2.01609	-1.56469	5e-05
DDB2	9.78866	6.50561	-0.589427	0.00845
ACP2	5.90847	11.6542	0.979996	5e-05
FAM127A	34.6269	68.0021	0.973687	5e-05
SPOCD1	2.30339	0.171597	-3.74666	5e-05
CDCA8	30.0186	14.1713	-1.08288	5e-05
GNL2	15.6603	9.91141	-0.659945	0.0024
AGO4	3.32142	4.89454	0.559371	5e-05
BTF3L4	34.4285	52.1512	0.599099	5e-05
ZCCHC11	6.90668	11.365	0.718538	0.00135
DSC2	8.45218	0.217124	-5.28273	5e-05
SLC43A3	67.6394	91.4265	0.434748	0.014
FADS2	178.89	72.0538	-1.31193	5e-05
CLOCK	4.29103	7.26697	0.760031	5e-05
COL4A2	73.9306	31.0105	-1.25342	5e-05
ARGLU1	58.4988	42.5699	-0.458571	0.01405
BIVM	15.4432	8.24942	-0.904606	5e-05
ERCC5	25.1148	13.1183	-0.936957	0.004
KDELC1	2.05923	4.29049	1.05904	5e-05
CARS2	4.97083	2.80256	-0.826742	0.00715
ARHGAP32	6.09363	8.36543	0.457138	5e-05
ETS1	86.0362	29.542	-1.54217	5e-05
SLC37A2	12.5454	1.074	-3.54609	5e-05
TMED7	77.306	49.4255	-0.645326	5e-05
APC	16.0754	8.88579	-0.855278	5e-05
WDR36	17.5216	10.0625	-0.800154	5e-05
OSTF1	13.2176	5.60634	-1.23733	5e-05
UBQLN1	61.2369	47.8247	-0.356646	0.0002
NAA35	1.14497	0.612361	-0.902851	0.02385
ANXA1	50.8244	6.80852	-2.90011	5e-05
CTSL	2.11504	6.25328	1.56393	5e-05
TMEM2	44.6589	11.1145	-2.0065	5e-05
PSAT1	88.262	227.974	1.36901	5e-05
ADAM19	14.7026	2.53784	-2.5344	5e-05
CCNJL	5.55273	14.0408	1.33835	5e-05
USP30	3.11427	12.8546	2.04532	5e-05
FBXO21	11.558	15.5586	0.428822	0.00055
OASL	8.37858	0.114402	-6.19452	5e-05
HRK	0.133436	2.39246	4.16427	5e-05
RNFT2	0.947598	6.27023	2.72617	5e-05
P2RX4	1.48124	5.33144	1.84772	5e-05
CCDC64	5.50263	0.0628142	-6.45289	5e-05
DMTF1	35.8828	26.7462	-0.423959	0.02005
POM121C	19.9272	25.3171	0.34537	0.004
HILPDA	5.76153	14.9802	1.37854	5e-05
MDFIC	4.09686	2.12171	-0.949288	5e-05
MTO1	6.2588	4.01432	-0.640731	0.00345
ANKRD6	2.36471	1.0519	-1.16867	0.00195
KIAA1009	2.32434	0.903613	-1.36305	0.00015
SYNCRIP	39.2547	29.8716	-0.394091	0.0004
NT5E	98.8757	20.8057	-2.24864	5e-05
AKIRIN2	14.2041	7.96203	-0.835097	0.01305
LCA5	2.24856	6.68573	1.57208	5e-05
PRR5L	4.87723	9.5833	0.974462	0.0001
PHF21A	4.10554	11.1655	1.44341	5e-05
NAT10	13.6893	7.84372	-0.803434	5e-05
PRRG4	8.73567	0.0640005	-7.09269	5e-05
CAPRIN1	120.373	76.475	-0.654451	5e-05
ATP5G2	8.18646	15.6548	0.935296	0.00025
PRPH	0.189813	0.880843	2.21431	0.02655
ITGA7	0.847381	4.71265	2.47546	5e-05
RDH5	1.36821	2.93697	1.10204	0.02245
BLOC1S1	9.84221	17.4008	0.822104	0.01185
B4GALNT1	6.74749	14.9937	1.15194	5e-05
TFCP2	7.66689	4.89764	-0.646555	5e-05
COQ10A	5.79908	14.0125	1.27282	5e-05
PAN2	11.3613	33.5946	1.5641	0.0132
KRT7	440.896	81.7065	-2.43192	5e-05
HNRNPA1	153.987	101.069	-0.607473	0.0069
SLC26A10	0.103444	0.929911	3.16824	0.0016
ACVR1B	7.84797	12.5389	0.676016	5e-05
OS9	105.371	155.728	0.563546	0.0001
MAP7	5.81251	0.924649	-2.65218	5e-05
CD164	118.465	136.995	0.209671	0.0235
AHI1	2.83221	7.30535	1.36703	5e-05
PKIB	10.4679	7.65554	-0.451397	0.0161
STX11	3.07906	5.12016	0.733698	0.0001
PRADC1	4.44917	9.9356	1.15907	5e-05
SEMA4F	4.09866	5.58	0.445112	0.00105
CCT7	66.6715	31.472	-1.083	5e-05
RAB11FIP5	24.1963	41.1134	0.76482	5e-05
KCNMB4	2.19541	0.314198	-2.80474	5e-05
USP15	17.1571	7.6617	-1.16307	0.0002
GNS	34.0452	65.689	0.948202	5e-05
MDM2	32.135	18.7061	-0.78064	0.00335
MPHOSPH6	25.0574	6.51802	-1.94273	5e-05
KIAA0513	3.0763	1.34669	-1.19177	5e-05
FHOD1	15.8934	7.78208	-1.0302	0.0048
CCDC102A	1.53399	3.04838	0.990754	0.00555
SLC9A5	0.333374	1.12831	1.75895	0.0005
KCNK1	13.4237	8.20988	-0.709351	0.00065
URB2	8.01325	5.58681	-0.520363	0.0001
EGLN1	8.24837	10.8483	0.395295	0.00015
ABCB10	8.26474	11.5753	0.48601	5e-05
GLUL	222.648	26.7572	-3.05677	5e-05
STX6	18.5715	13.4564	-0.464805	0.0001
DHX9	21.1394	8.09227	-1.38532	5e-05
FAM129A	16.1014	6.80441	-1.24264	5e-05
PIGC	28.0595	36.7367	0.388729	0.00265
ACBD6	4.97201	10.6589	1.10016	5e-05
RC3H1	3.39356	2.31732	-0.55034	0.0007
MRPL44	18.894	14.2192	-0.410092	0.00115
ITM2C	51.8655	181.44	1.80664	5e-05
SERPINE2	52.1266	14.8323	-1.81327	5e-05
WNT10A	1.22171	0	#NAME?	5e-05
TMBIM1	103.497	54.144	-0.934711	5e-05
CAB39	81.0015	35.5503	-1.18809	5e-05
TMEM127	25.7358	31.0513	0.270875	0.0102
TGFBRAP1	6.47346	9.82502	0.601924	5e-05
C2orf49	8.64306	6.36737	-0.440845	0.00015
ANKRD36	4.53305	2.45257	-0.886185	0.01065
ARHGEF4	8.25085	3.40125	-1.27848	5e-05
ISCU	18.8312	30.0313	0.673341	5e-05
PLXNC1	0.230379	2.21802	3.26719	5e-05
PWP1	17.9329	10.8451	-0.725569	0.01205
SLC41A2	1.86089	4.40063	1.24172	0.0052
FLNB	73.2419	29.089	-1.3322	5e-05
RNASEH2B	0.711789	2.43769	1.77599	0.0009
CKAP2	68.4075	41.1298	-0.733971	5e-05
TBC1D4	2.29595	1.67154	-0.457915	0.0241
THSD1	8.0208	2.00523	-1.99998	5e-05
BORA	7.35671	2.14413	-1.77867	5e-05
LRCH1	10.5922	7.38053	-0.521204	5e-05
RCBTB1	11.8918	16.8677	0.504303	5e-05
MED4	16.1516	11.279	-0.518036	5e-05
PHF11	5.47736	2.16683	-1.33789	5e-05
COG3	6.14214	3.74224	-0.71484	5e-05
LMO7	31.4911	11.5343	-1.44901	5e-05
ITM2B	30.3506	23.0701	-0.395701	0.00045
NUDT15	46.402	22.7474	-1.02848	5e-05
RCBTB2	1.13748	0.640703	-0.82811	0.00775
LCP1	36.6265	0.0411978	-9.7961	5e-05
SCRN1	83.2055	102.654	0.303041	0.0019
TNS3	22.5687	31.8207	0.495643	5e-05
CHST12	3.57924	10.6393	1.57167	5e-05
IGF2BP3	24.3239	10.5117	-1.21038	5e-05
GPNMB	0.875029	3.35052	1.93698	5e-05
RAPGEF5	6.43758	0.104213	-5.94892	5e-05
KDELR2	117.574	176.365	0.584993	5e-05
IL6	0.328234	2.86442	3.12544	5e-05
ZDHHC4	18.6289	47.7006	1.35647	5e-05
BZW2	10.4906	6.18646	-0.761908	5e-05
TBRG4	146.08	109.79	-0.412008	0.00855
HUS1	7.06513	4.3888	-0.686892	0.01715
DBNL	79.6324	33.7905	-1.23674	5e-05
CCM2	7.80199	15.0839	0.951099	5e-05
TTYH3	41.9968	52.4811	0.321517	0.00165
ADAMTS7	5.16588	9.00151	0.801152	0.0033
ABHD17C	22.9438	12.7628	-0.846154	5e-05
IREB2	13.0942	9.7742	-0.421878	0.0002
CALCOCO2	18.8353	44.7233	1.24759	5e-05
RSAD1	10.3407	22.9433	1.14974	5e-05
NMT1	55.5326	22.1517	-1.32592	5e-05
SRSF1	223.165	117.412	-0.926537	5e-05
VEZF1	35.9877	63.126	0.810732	5e-05
CHAD	0.162395	0.77649	2.25746	0.0002
TACO1	8.15376	10.4648	0.360007	0.0141
TEX2	13.376	21.582	0.690186	5e-05
DCAF7	35.2069	69.5822	0.982861	5e-05
BRIP1	8.07024	13.9279	0.787293	5e-05
KAT7	12.1919	19.5657	0.682412	5e-05
2018-03-07	46.4171	33.453	-0.472522	0.0111
SKIL	14.5814	9.29381	-0.649792	0.0175
KCTD3	33.2147	24.301	-0.450804	5e-05
RPS6KC1	6.5769	9.4418	0.521653	5e-05
CCDC115	10.7331	15.7128	0.549877	0.0123
BIN1	1.33882	6.21645	2.21513	5e-05
HS6ST1	10.2217	19.6637	0.943902	5e-05
UGGT1	13.0285	8.65732	-0.589682	5e-05
GYPC	0	55.0869	inf	5e-05
ABI1	15.1259	8.76754	-0.786775	5e-05
YME1L1	24.508	16.3578	-0.583272	0.0001
DNAJC1	4.27503	11.0983	1.37633	5e-05
NIPSNAP3A	14.6797	6.35879	-1.207	5e-05
LRRC8A	115.03	32.2826	-1.83318	5e-05
CDK9	25.9424	16.764	-0.629939	0.01095
ODF2	14.8954	8.38723	-0.828599	5e-05
C9orf78	17.2749	11.9924	-0.526553	0.0004
SMC2	31.3189	14.6516	-1.09597	5e-05
KLF4	12.9553	10.4127	-0.315196	0.01735
RALGPS1	0.567174	6.22049	3.45516	5e-05
FAM129B	57.4347	24.9437	-1.20324	5e-05
DAB2IP	19.0469	7.80839	-1.28646	5e-05
STXBP1	20.5034	28.9443	0.497415	0.00045
SLC2A8	3.20917	5.58597	0.799609	0.00225
ZFP37	4.44	0	#NAME?	5e-05
SLC31A2	16.8541	8.36795	-1.01015	5e-05
TLR4	20.6679	7.92412	-1.38307	5e-05
ZNF189	12.2859	8.24857	-0.574785	5e-05
STX17	15.969	10.1268	-0.657086	5e-05
PRPF4	25.0412	11.5091	-1.12153	5e-05
FPGS	19.6582	10.2317	-0.942088	5e-05
TEX10	19.5664	11.586	-0.75599	5e-05
MRPL50	16.7435	7.43553	-1.1711	5e-05
C9orf156	11.259	6.09066	-0.886407	5e-05
RABEPK	6.13701	2.92247	-1.07035	5e-05
NCBP1	13.3493	4.59609	-1.53829	5e-05
ANP32B	76.3352	54.025	-0.498722	0.02145
PDCL	17.9762	13.2876	-0.436017	0.00045
RPL35	7.18554	3.24034	-1.14895	5e-05
CTSV	4.9612	3.27837	-0.597709	0.0072
LMX1B	0.346461	1.51925	2.13259	5e-05
ARPC5L	52.8239	23.8023	-1.15009	5e-05
DSCC1	10.4168	6.21806	-0.744375	5e-05
MYC	102.661	15.6954	-2.70948	5e-05
NOV	0.78015	0.0619059	-3.6556	0.00595
TMEM261	10.2436	7.34664	-0.47956	0.0003
RANBP6	23.9906	15.9881	-0.585471	5e-05
POLR1E	7.58502	3.84674	-0.979515	5e-05
PLAA	6.18534	4.43263	-0.480688	0.0134
IL11RA	0.467594	1.40786	1.59017	0.00365
RNF38	6.89502	10.2945	0.578253	5e-05
DNAJB5	8.00382	9.80358	0.292621	0.01945
CD72	0.165728	0.669158	2.01353	0.01205
TMEM8B	1.27046	6.86146	2.43317	5e-05
GRHPR	3.89733	6.82763	0.8089	0.00595
ALDH1B1	31.6188	13.9619	-1.17928	5e-05
ARHGEF39	9.89245	3.41425	-1.53476	5e-05
RPS6	40.9922	50.8434	0.31071	0.0158
CNPY3	12.3862	16.407	0.405584	0.0034
FOXP4	6.18233	19.3918	1.64922	5e-05
KLC4	5.10162	11.2805	1.1448	0.01565
PIM1	25.1816	18.3234	-0.458678	0.0091
GMPR	2.34973	9.03884	1.94364	5e-05
CMTR1	7.01641	12.4986	0.832957	5e-05
TFAP2A	19.9479	9.82387	-1.02188	5e-05
YIPF3	22.4785	74.2493	1.72383	0.00135
TMEM14B	97.0114	61.0741	-0.667592	5e-05
FRS3	2.72278	5.61853	1.04511	0.00215
HIST1H2AB	0.854772	0	#NAME?	0.00135
SLC22A23	2.03054	5.08743	1.32508	5e-05
TUBB2A	13.4065	10.0299	-0.418626	0.0016
FOXF2	7.1402	2.14122	-1.73753	5e-05
RIPK1	14.8498	8.38585	-0.824418	5e-05
UQCC2	10.4325	18.9624	0.862051	0.0026
HMGA1	706.777	298.46	-1.24372	5e-05
TCF19	4.96037	9.44019	0.928367	5e-05
FLOT1	0.250246	1.21528	2.27987	5e-05
IER3	27.5051	4.62966	-2.57072	5e-05
PGBD1	4.71066	6.37091	0.435569	0.00185
RNF144B	9.00454	1.74084	-2.37087	5e-05
FAM8A1	11.1635	17.9891	0.688327	5e-05
FGFBP1	106.077	0.832294	-6.9938	5e-05
CPEB2	1.16229	2.39644	1.04392	5e-05
FHDC1	3.96275	0.73381	-2.43302	5e-05
FCHSD2	5.35138	8.07666	0.593847	0.001
ARRB1	0.0408909	1.21101	4.88829	5e-05
PRKRIR	29.0218	58.3533	1.00768	5e-05
ANKRD42	4.40735	7.87298	0.837	0.0004
NUMA1	33.9227	45.6353	0.427898	0.00085
CCDC90B	7.22108	13.9272	0.947623	0.0189
RAB30	3.03702	4.83271	0.670174	0.0045
CREBZF	25.3387	37.3507	0.559793	5e-05
PRCP	15.4018	25.2813	0.714966	0.0002
MRPL15	23.1377	9.54811	-1.27696	5e-05
TGS1	11.9477	6.89847	-0.792385	5e-05
SDCBP	77.3541	36.8505	-1.06979	5e-05
DDX60	2.13961	1.02845	-1.05687	0.00415
NXPE4	0.653541	0.278744	-1.22934	5e-05
SORL1	6.54626	4.29536	-0.607893	5e-05
BUD13	6.76464	10.3508	0.613658	5e-05
C11orf70	0.353665	1.12308	1.667	0.01685
YAP1	58.6005	44.2549	-0.405076	5e-05
TRIM29	39.7653	0.374095	-6.73196	5e-05
SLC37A4	28.1205	84.7855	1.59219	5e-05
PPP2R1B	7.26432	2.80314	-1.37379	5e-05
FDX1	6.2658	4.18166	-0.583422	5e-05
ALKBH8	7.96477	5.50103	-0.53393	5e-05
MAP2K5	3.02824	8.37549	1.46769	5e-05
SQRDL	29.3291	10.9052	-1.42731	0.0073
CTDSPL2	18.3244	28.9757	0.661078	5e-05
SLTM	48.0042	32.4132	-0.566581	0.0203
THBS1	209.347	10.2553	-4.35145	5e-05
NDUFAF1	21.5176	12.9573	-0.731754	5e-05
CASC5	50.1393	32.3991	-0.62999	0.01595
PARP6	5.27739	21.4042	2.02	5e-05
RPLP1	407.396	566.411	0.475419	5e-05
PAQR5	2.35847	0.0372041	-5.98624	0.00135
RMDN3	8.35779	11.8221	0.500289	0.0006
ITPKA	0.390478	2.499	2.67804	5e-05
UACA	24.9137	19.7036	-0.33848	0.0033
PAK6	5.8988	0.264318	-4.48007	5e-05
ADAM10	46.7198	33.4856	-0.480494	0.00295
DUOX1	1.85444	0.302695	-2.61505	5e-05
STRA6	1.01738	0.111648	-3.18783	5e-05
RSL24D1	35.0004	61.1246	0.804382	5e-05
TTLL7	2.49481	0.964201	-1.37152	5e-05
FNBP1L	19.4178	16.3225	-0.25052	0.01725
GTF2B	7.05709	3.62206	-0.962265	5e-05
RABGGTB	17.8551	8.07518	-1.14477	0.00785
GIPC2	0.383904	1.54364	2.00752	0.0107
ARHGAP29	27.8609	18.5588	-0.586139	5e-05
IFI44	13.8629	4.84373	-1.51704	5e-05
CLCA2	1.02914	0.42877	-1.26317	0.0002
DBT	3.83974	1.53968	-1.31838	5e-05
IFT172	0.39297	1.33905	1.76871	0.0047
EPT1	16.5449	8.50099	-0.960684	5e-05
KHK	1.8971	10.2473	2.43338	5e-05
ADCY3	63.5867	92.0855	0.534249	0.01785
PNPT1	4.76637	1.84187	-1.37172	5e-05
THUMPD2	7.17537	4.05499	-0.823356	5e-05
CYP1B1	33.4206	51.5042	0.62395	5e-05
RAB1A	125.182	72.7364	-0.783271	5e-05
ACTR2	173.871	106.232	-0.710794	5e-05
PREB	26.4486	38.1387	0.528066	5e-05
PREPL	15.1016	24.3412	0.688701	5e-05
ATRAID	6.39474	14.2778	1.15882	0.0016
CENPO	18.1705	23.6255	0.378743	0.00755
MYOF	8.40001	1.83567	-2.19409	5e-05
KIF11	22.816	13.1475	-0.795259	5e-05
TACC2	20.1772	6.84979	-1.55859	5e-05
DUSP5	29.5009	13.112	-1.16987	5e-05
CALHM2	1.98431	37.0821	4.22402	5e-05
ARL3	1.50786	8.00378	2.40818	5e-05
CEP55	69.8266	38.0454	-0.876053	5e-05
KIF20B	12.4419	3.9612	-1.65119	5e-05
ENTPD1	2.58053	3.74108	0.535786	0.00015
EXOC6	1.55922	2.50253	0.682559	0.0094
PLCE1	0.847494	2.25213	1.41002	5e-05
DBR1	9.2671	6.07051	-0.610299	5e-05
GPR87	36.8017	1.55434	-4.5654	5e-05
ANXA7	35.5347	23.9194	-0.571048	0.00045
NCOA4	86.0961	46.7992	-0.879463	5e-05
TIMM23	64.2167	36.3166	-0.82232	5e-05
ZNF365	2.18386	0.724568	-1.59169	5e-05
OIT3	0.765546	0.606535	-0.335898	0.0113
AOX1	3.45012	0.609375	-2.50124	5e-05
ATIC	36.6234	16.5767	-1.14361	5e-05
NAB1	29.6081	19.6408	-0.592138	5e-05
FASTKD1	8.97505	5.56483	-0.689582	0.00605
CIR1	13.0277	18.8553	0.533393	5e-05
SSFA2	41.3461	31.7883	-0.379255	0.00065
FAM117B	1.53569	1.00937	-0.605433	0.0006
WDR12	4.75443	2.56366	-0.891067	0.0187
ABI2	19.1337	33.1202	0.791592	5e-05
ITGAV	35.0548	23.0456	-0.605117	5e-05
SLC35A5	16.5053	29.2797	0.82697	5e-05
PARP9	9.07225	5.76294	-0.654657	0.00815
SECISBP2L	5.98327	11.5795	0.952565	5e-05
TMOD3	45.3881	25.0469	-0.857683	5e-05
GLCE	20.3825	29.8297	0.549421	0.00045
SHF	0.23895	1.14535	2.26101	5e-05
APH1B	3.1804	5.2975	0.736104	5e-05
PARP16	5.46687	11.1025	1.0221	5e-05
SEMA7A	6.62859	0.802114	-3.04682	5e-05
FAM13A	5.4761	1.44561	-1.92147	5e-05
HERC3	22.2725	33.25	0.578093	0.00565
HNRNPD	31.6929	63.1739	0.995168	5e-05
FGF5	0.191647	1.06163	2.46976	0.0008
AGPAT9	1.40943	0.768208	-0.875541	0.00995
FGF2	1.0088	18.4845	4.1956	5e-05
BBS7	5.18962	3.28241	-0.660875	0.02185
RAP1GDS1	11.5518	5.5304	-1.06266	5e-05
LARP1B	10.1591	7.81941	-0.377642	0.02265
PDE5A	2.95551	0.943714	-1.64698	0.0014
PRDM5	3.44296	0.271952	-3.66222	5e-05
G3BP2	34.0866	56.0995	0.718783	5e-05
SCARB2	23.1863	46.6718	1.00928	5e-05
CNOT6L	3.78519	8.61234	1.18604	5e-05
SHROOM3	6.08889	4.9731	-0.292035	0.0191
CENPE	5.00139	1.81477	-1.46254	5e-05
GSTCD	10.8755	5.56801	-0.965852	5e-05
CASP6	15.8864	9.84396	-0.69048	0.00435
LEF1	5.71216	0.425252	-3.74765	5e-05
PAPSS1	13.4809	8.66007	-0.638462	0.0065
SEC24B	5.03509	3.08072	-0.708748	5e-05
PPP3CA	30.1033	13.7599	-1.12945	5e-05
FBN2	0.689363	24.1083	5.12812	5e-05
MAPK8IP3	6.59454	13.1319	0.993733	5e-05
RGS3	14.3351	22.452	0.647292	0.00025
RNF185	22.3243	43.6638	0.967826	5e-05
ETV6	9.3331	3.78397	-1.30246	5e-05
KIF21A	2.38008	7.25112	1.60719	5e-05
CPNE8	5.36677	9.06138	0.755676	5e-05
FAM60A	25.0215	32.1833	0.363142	0.00045
ZCRB1	2.8471	14.0136	2.29926	0.0012
TMEM117	1.56647	0.742032	-1.07797	0.0067
PRICKLE1	0.745281	7.79018	3.3858	0.00085
C1RL	9.09244	17.7656	0.966347	0.00035
VAMP1	2.74739	4.95399	0.850527	0.0001
TAPBPL	6.60091	2.05833	-1.68119	5e-05
RBP5	1.60128	0.773744	-1.0493	5e-05
PIANP	0.241613	4.87935	4.33592	5e-05
AMIGO2	24.3428	6.22527	-1.96729	5e-05
SCAF11	14.8846	21.4042	0.52408	0.0247
LLPH	27.1087	10.8792	-1.31719	5e-05
2018-03-09	11.2887	18.3334	0.699597	0.00795
INHBE	0.498158	11.2491	4.49706	5e-05
PHLDA1	24.7291	6.67648	-1.88905	5e-05
TMEM19	8.47446	6.10999	-0.471952	0.00695
DUSP6	150.344	18.5397	-3.01957	5e-05
TMTC3	11.2918	8.34885	-0.435623	5e-05
SNRPF	4.30587	1.88773	-1.18965	0.0106
NEDD1	11.6279	15.1666	0.383309	0.00515
SLC15A4	8.85594	11.1906	0.337565	0.02145
TDG	30.6464	10.0515	-1.6083	5e-05
C12orf52	14.3141	26.2137	0.872885	5e-05
MMAB	9.35	4.32209	-1.11324	0.0003
GLTP	39.1469	32.0561	-0.288298	0.00455
FAM222A	1.20108	0.64585	-0.895065	0.00125
NUPL1	45.0461	23.4779	-0.940097	5e-05
MTMR6	15.3869	11.8484	-0.377007	0.0002
SLC46A3	1.52061	5.41233	1.8316	5e-05
SLC7A1	44.6066	66.5405	0.576976	5e-05
LNX2	8.10704	5.57442	-0.540355	5e-05
SUOX	12.9568	8.74924	-0.566482	0.00075
N4BP2L1	0.159785	4.51831	4.82158	5e-05
KANSL2	8.35428	19.2001	1.20053	0.0002
CERS5	29.5459	40.0782	0.439859	0.00415
GALNT6	6.88042	0	#NAME?	5e-05
CSAD	1.67946	4.05163	1.2705	0.01735
LMBR1L	2.85242	5.47768	0.941379	0.01835
ESYT1	69.7993	46.9056	-0.573452	0.00195
ZNF740	11.0304	20.366	0.884678	5e-05
WDFY2	5.25944	3.56095	-0.562647	0.00305
HNRNPA1L2	114.295	68.9414	-0.729318	5e-05
LPAR6	7.3136	0.0870989	-6.39178	0.0002
ESD	11.8667	4.59778	-1.36791	5e-05
RB1	31.4839	17.1488	-0.876509	0.0002
SBNO1	6.88433	4.44619	-0.630745	5e-05
VPS37B	20.2067	12.8528	-0.65275	5e-05
RHOF	27.4914	13.0614	-1.07368	5e-05
DENR	56.1477	34.4101	-0.706394	5e-05
RBM26	20.6974	9.42102	-1.13549	5e-05
MBNL2	12.1542	9.68415	-0.327758	0.0031
ABHD13	7.31507	6.01764	-0.281676	0.01015
RAB20	7.42876	11.2748	0.601906	5e-05
GRTP1	4.38136	0.488213	-3.1658	5e-05
CUL4A	18.2469	11.2557	-0.696996	0.0002
CDH24	2.86092	7.15211	1.32189	5e-05
NOVA1	0.0397359	3.6668	6.52794	5e-05
FRMD6	53.0464	23.7638	-1.15849	5e-05
RAB15	15.6824	9.62846	-0.703765	0.00235
WDR89	12.5381	8.59474	-0.544795	0.0011
STON2	11.3123	0.157584	-6.16563	5e-05
JDP2	6.51862	27.1245	2.05696	5e-05
FBLN5	1.44793	6.16021	2.08899	5e-05
DUOXA1	1.21526	0.176452	-2.78392	5e-05
MFAP1	11.3542	8.85511	-0.358641	0.0072
TCF12	23.6693	48.3602	1.0308	5e-05
SORD	15.9602	4.12798	-1.95097	5e-05
ZSCAN29	9.13418	14.0725	0.623535	0.01265
BNIP2	33.6523	22.0119	-0.612421	0.0003
BAHD1	9.60145	17.629	0.876629	5e-05
DISP2	1.61444	0.507593	-1.6693	5e-05
CDAN1	2.84885	5.87284	1.04368	5e-05
TLE3	4.12897	7.16365	0.794913	0.0092
ANP32A	57.9901	46.5684	-0.316457	0.00555
COMMD4	6.43888	11.981	0.895861	5e-05
TSPAN3	57.9491	123.106	1.08705	5e-05
NEIL1	1.85131	3.94168	1.09026	0.0009
MESDC1	6.71375	5.26146	-0.351655	0.0042
IGF1R	21.1897	10.6973	-0.986115	5e-05
ARRDC4	10.2852	4.90011	-1.06968	5e-05
PIF1	2.78177	1.15202	-1.27183	5e-05
BBS4	3.80856	8.20938	1.10803	5e-05
CYP1A1	5.25657	1.16781	-2.17032	5e-05
ULK3	9.65817	23	1.25181	5e-05
SCAMP2	41.3004	53.6798	0.378222	0.0006
ABHD2	29.8679	18.6412	-0.680099	5e-05
DET1	0.724711	4.92805	2.76554	5e-05
MCTP2	4.32444	0.898423	-2.26704	5e-05
IQGAP1	153.147	100.598	-0.606322	0.0001
CRTC3	7.59977	56.0125	2.88172	5e-05
SH3GL3	2.16339	0.773325	-1.48415	0.003
SEC11A	44.2227	67.086	0.601224	5e-05
PMM2	7.35993	1.44609	-2.34753	5e-05
ITGAX	0.678106	0.0149739	-5.50099	0.00015
TGFB1I1	3.18902	9.21209	1.53042	5e-05
C16orf58	14.3925	34.2721	1.25172	5e-05
CDR2	15.4659	22.9505	0.569433	0.0129
ARHGAP17	18.0069	22.8371	0.342828	0.0108
MARVELD3	8.60432	0.103032	-6.3839	0.0002
CPNE2	12.2041	19.2163	0.654971	0.0002
NLRC5	1.82883	7.64444	2.06349	5e-05
GCSH	13.0387	5.35343	-1.28426	5e-05
CMTM3	33.1878	22.5725	-0.556083	5e-05
MAP1LC3B	41.9067	29.8281	-0.49051	0.00015
CDH13	3.17096	0.000254377	-13.6057	5e-05
TLDC1	27.021	3.82643	-2.82001	5e-05
IRF8	0	1.86839	inf	5e-05
RPS2	29.9795	42.5518	0.505242	0.01055
NDUFB10	14.6404	21.2186	0.535374	0.00075
TIGD7	3.91328	10.4859	1.422	5e-05
GALNS	4.54947	2.35769	-0.948326	0.00175
GAS8	9.21374	5.5947	-0.719726	0.0072
GID4	4.70648	8.3777	0.831906	5e-05
ZNF287	0.358387	1.39078	1.95631	0.0034
KSR1	2.6691	6.77636	1.34416	5e-05
RANBP10	6.43982	9.677	0.58754	5e-05
PRPSAP2	7.43954	4.58903	-0.697025	0.00025
DDX52	8.22646	3.70422	-1.1511	5e-05
RASL10B	0.107993	2.30481	4.41564	5e-05
C17orf80	14.1948	20.7174	0.545484	0.0013
TOB1	17.1167	22.0983	0.368527	0.00065
VPS53	2.70588	1.75101	-0.627909	0.0023
NPEPPS	15.1946	23.993	0.659053	0.0001
RHBDL3	0.0324339	0.961275	4.88937	0.0004
G6PC3	80.3276	45.0025	-0.835891	5e-05
CLTC	84.3446	60.2769	-0.484689	0.0201
PTRH2	55.8329	22.4907	-1.31179	0.00185
SS18	47.7387	27.7822	-0.781	5e-05
TAF4B	2.53261	1.71475	-0.562631	0.0009
SLMO1	0.180076	1.50207	3.06027	5e-05
IMPA2	8.42526	18.6865	1.1492	5e-05
GNAL	0.647614	5.11245	2.98081	5e-05
SLC39A6	28.5826	41.0168	0.521081	5e-05
RPRD1A	30.3662	37.3319	0.29794	0.01095
GALNT1	31.8103	13.8188	-1.20286	5e-05
SLC25A52	1.68824	2.50795	0.570988	0.0165
GAREM	6.21819	0.51292	-3.59969	0.0035
OSBPL1A	8.76406	12.5219	0.51478	0.0005
NPC1	28.5474	18.6023	-0.617875	0.00575
ARRB2	8.2496	18.3146	1.1506	5e-05
MINK1	17.8472	12.0419	-0.56763	0.0052
TMC6	4.2449	0.49699	-3.09444	5e-05
TTYH2	0.037805	1.80311	5.57577	5e-05
RAB40B	2.47068	6.59496	1.41646	5e-05
CSNK1D	32.0992	66.2899	1.04625	0.0009
ANAPC11	24.0548	56.0721	1.22096	0.0001
TBCD	1.84871	3.5582	0.944626	0.0139
FN3KRP	19.6697	51.4391	1.38689	5e-05
NARF	3.26042	6.12	0.908472	0.00175
FOXK2	28.0381	46.8553	0.740822	5e-05
TRIM65	14.9525	17.9083	0.260242	0.01755
CBX8	2.46784	4.67799	0.92264	5e-05
RNF157	1.45925	5.83244	1.99887	5e-05
AZI1	0.455743	3.09552	2.76389	5e-05
WDR45B	36.8893	72.6185	0.977134	5e-05
CBX4	7.75741	26.2774	1.76018	5e-05
RNF165	1.98376	6.83052	1.78376	5e-05
DYM	11.9499	24.4924	1.03534	0.00075
SMAD4	21.5493	32.1012	0.57499	0.0144
LEPREL4	18.2529	13.5405	-0.430849	0.01125
NT5C3B	10.3341	6.67694	-0.630152	0.0001
PIP4K2B	20.1465	24.8479	0.302594	0.002
ERBB2	5.03412	8.01695	0.671313	0.00015
GRB7	3.17678	0.199197	-3.9953	5e-05
MIEN1	18.1673	28.2208	0.635418	0.02505
IGFBP4	17.8946	58.3354	1.70485	5e-05
hsa-mir-1199	0.665103	4.06267	2.61078	5e-05
SAMD1	12.3308	15.4964	0.329672	0.00475
NFIC	20.0031	33.3113	0.735791	5e-05
PPAP2C	21.3957	11.5513	-0.889259	5e-05
PRDM15	5.08043	1.34511	-1.91723	5e-05
PFKL	7.10017	12.9373	0.865615	5e-05
MVB12A	7.75234	15.5567	1.00483	5e-05
SH3GL1	71.439	60.3055	-0.244422	0.01075
DUS3L	7.43703	1.88918	-1.97697	5e-05
DPP9	22.4001	15.7622	-0.507036	5e-05
CCDC97	13.0282	20.3831	0.645741	0.0192
TMEM91	0.343189	1.4057	2.03421	0.00145
ZFP14	0.139009	1.87726	3.75538	5e-05
SIRT3	5.07105	15.51	1.61284	0.00015
IFITM3	177.335	221.943	0.323714	0.00235
ATHL1	1.74131	4.76503	1.45231	5e-05
COL6A1	0.107869	44.1802	8.67797	5e-05
IFNAR1	11.6974	8.19435	-0.513492	5e-05
SCYL1	8.60701	16.5272	0.941262	0.00145
TMEM50B	12.0277	18.7885	0.643493	0.0001
APP	84.9809	110.62	0.380399	5e-05
DOPEY2	0.739414	2.40376	1.70084	5e-05
URB1	5.12442	2.05423	-1.31879	5e-05
SAE1	89.3651	117.448	0.394241	0.0006
LMTK3	1.23161	0.148963	-3.04752	5e-05
WTIP	0.962618	6.99033	2.86032	5e-05
RNPEPL1	11.9453	30.5931	1.35677	5e-05
CAPN10	2.81261	5.14819	0.872158	0.00325
MYO1F	1.29624	0.0112827	-6.84408	5e-05
ZNF787	8.44418	15.2385	0.851694	5e-05
CARM1	14.4138	17.7846	0.30318	0.0181
EVI5L	2.94301	6.20292	1.07566	5e-05
SLC47A1	1.42019	5.30813	1.90213	5e-05
ZNF473	13.0101	16.5372	0.34608	0.00775
RPS11	14.8124	32.6853	1.14184	5e-05
RPL13A	173.559	217.84	0.327846	0.00235
NOSIP	2.78164	6.14161	1.14268	5e-05
RCN3	0.165645	4.72598	4.83445	0.00095
RERE	14.023	20.7689	0.566629	5e-05
PADI3	10.2259	0.283965	-5.17038	5e-05
PADI1	1.32402	0.190818	-2.79466	5e-05
EPHA2	67.0001	41.6911	-0.684423	5e-05
EFHD2	48.2242	29.9637	-0.686544	5e-05
PGD	30.4744	15.9487	-0.934161	5e-05
SH3BGRL3	99.6798	42.0335	-1.24576	5e-05
CNKSR1	5.01321	0.0555284	-6.49636	5e-05
IL22RA1	2.94443	4.01407	0.447075	0.0061
C1orf216	15.458	7.8435	-0.978783	5e-05
KIAA0319L	12.5724	19.5274	0.635238	0.00885
DMRTA2	5.82187	3.76229	-0.629869	5e-05
SYTL1	1.08319	0.111089	-3.28551	5e-05
WDTC1	13.6547	31.6118	1.21107	5e-05
HSPG2	7.80763	17.8859	1.19586	5e-05
SERBP1	117.856	95.8589	-0.298036	0.0023
BCL10	24.8865	6.47717	-1.94193	5e-05
PIGK	13.444	20.034	0.575485	0.00985
TINAGL1	25.5496	3.67883	-2.79598	5e-05
ADC	1.21348	6.18433	2.34946	5e-05
KIF2C	6.70197	4.54146	-0.561431	0.0101
PTPRF	32.8249	45.1819	0.460952	0.00075
MOB3C	9.31669	4.60093	-1.01789	5e-05
TMEM61	1.17617	0.227407	-2.37075	0.00445
LMO4	3.804	12.9357	1.76577	5e-05
IGSF3	40.6205	4.15867	-3.28801	5e-05
ZNF697	6.70164	2.84921	-1.23395	5e-05
CTTNBP2NL	12.1224	8.34232	-0.539152	5e-05
STRIP1	4.44476	6.76147	0.605231	0.00965
CELSR2	8.83743	13.8364	0.646771	5e-05
GPR161	6.33538	8.93119	0.49542	0.0003
POGK	26.6806	39.586	0.569201	5e-05
MPC2	4.07266	9.93215	1.28613	0.0001
POU2F1	5.71084	4.11186	-0.473913	5e-05
PVRL4	3.50259	1.37123	-1.35295	5e-05
FCGR2A	0.0601841	0.782843	3.70127	5e-05
RGS5	0.345004	2.50074	2.85767	5e-05
SDHC	41.9693	35.2482	-0.251785	0.0245
USP21	7.86443	20.2376	1.36362	5e-05
RRNAD1	4.85997	11.6415	1.26026	0.0005
PIGM	8.39653	4.43332	-0.921404	5e-05
ISG20L2	66.5163	43.3758	-0.616818	0.00375
CRABP2	1.42404	0.602409	-1.24117	0.0088
HDGF	245.376	147.357	-0.735677	5e-05
TOR1AIP1	37.0333	25.377	-0.545303	0.00045
RGL1	1.00981	2.27731	1.17325	5e-05
PRUNE	15.9689	21.7818	0.447856	5e-05
TUFT1	6.09953	14.0015	1.19881	5e-05
SF3B4	103.35	75.7398	-0.448414	0.00025
ECM1	10.4027	2.92558	-1.83016	5e-05
ZNF687	8.44015	15.453	0.872544	5e-05
CGN	11.0586	4.18165	-1.40302	5e-05
ADAMTSL4	1.26485	11.0549	3.12765	5e-05
MCL1	247.465	103.821	-1.25313	5e-05
RFX5	23.1958	18.5331	-0.32376	0.00825
ANP32E	48.9291	41.502	-0.237509	0.01455
CERS2	18.7914	33.3612	0.828101	0.0003
ENSA	130.949	103.579	-0.338269	0.00355
SEMA6C	0.0588618	1.16968	4.31264	5e-05
ARNT	10.497	15.5706	0.568849	5e-05
OAZ3	0.638969	1.27871	1.00088	0.023
GABPB2	0.898352	3.47981	1.95366	5e-05
IKBKE	1.31375	0.500964	-1.39091	0.01455
DTL	42.8791	68.5297	0.676454	0.00605
DYRK3	11.0361	6.56432	-0.749518	5e-05
VASH2	0.959111	4.2264	2.13966	5e-05
TAF1A	1.85896	0.721187	-1.36605	0.0166
SMYD2	9.00919	3.38205	-1.4135	5e-05
DUSP10	6.85966	2.37802	-1.52838	5e-05
RAB13	26.8864	33.5283	0.318499	0.0053
TPM3	356.417	167.181	-1.09216	5e-05
SNAPIN	22.8041	30.9432	0.440329	0.00045
HAX1	16.5861	25.2816	0.608108	5e-05
EFNA3	5.6693	11.1412	0.974659	0.00015
C1orf43	303.929	636.636	1.06674	5e-05
GATAD2B	9.69382	15.9981	0.722767	5e-05
ILF2	65.5687	27.9882	-1.22819	5e-05
INTS3	9.13618	7.01829	-0.380471	0.0036
GALNT2	56.6399	47.7315	-0.246876	0.0254
SCCPDH	0.300595	1.26835	2.07706	5e-05
LYST	1.43921	2.37442	0.722303	0.00365
MLK4	8.4637	7.02099	-0.269614	0.0237
SNAP47	30.7354	49.1217	0.676456	5e-05
SDE2	11.5109	17.4946	0.603911	5e-05
DEGS1	62.9898	100.273	0.670741	5e-05
ARF1	207.574	296.034	0.512137	5e-05
CNIH4	6.71098	10.2156	0.606171	5e-05
ITPKB	5.78634	8.25584	0.512765	5e-05
CDC42BPA	10.0544	15.7965	0.651781	5e-05
C1orf35	3.30296	7.0961	1.10327	5e-05
MBOAT2	16.9539	9.3316	-0.861425	0.00165
PYCR2	22.7641	29.4756	0.37276	0.0021
WNT9A	5.52973	7.16625	0.374009	0.0153
EPHX1	4.64137	23.1494	2.31835	5e-05
SOX13	19.6321	11.4564	-0.77706	5e-05
ETNK2	7.57152	3.79163	-0.997765	5e-05
PLEKHA6	5.21142	0.179845	-4.85685	5e-05
ARL8A	12.968	32.1763	1.31104	5e-05
RHOB	10.536	24.9719	1.24498	5e-05
GALM	0.00690739	2.43313	8.46046	5e-05
CHAC2	13.8577	8.20606	-0.755922	0.00595
VPS54	3.01834	4.47458	0.567996	0.00045
ETAA1	18.5995	12.2246	-0.605479	5e-05
MEIS1	9.72837	4.71633	-1.04453	5e-05
EXOC6B	13.8325	7.17197	-0.947616	5e-05
TEX261	43.6389	68.7713	0.656191	5e-05
DUSP11	10.4801	5.4964	-0.931088	5e-05
RALB	66.8169	43.0953	-0.632682	5e-05
RABL2A	1.41773	3.82912	1.43343	0.0001
SLC20A1	99.5448	39.2497	-1.34266	5e-05
UBXN4	55.3382	46.0876	-0.2639	0.00815
AMMECR1L	16.6553	21.1549	0.345008	0.0007
KIAA1715	11.1338	16.5699	0.573623	5e-05
CDCA7	49.7096	20.6378	-1.26824	5e-05
DLX1	1.02937	0.442167	-1.2191	0.0051
FAM171B	1.48291	5.85051	1.98013	0.0001
CCDC150	1.98752	7.2441	1.86584	0.00055
NBEAL1	115.373	241.102	1.06334	5e-05
SUMF1	10.1345	6.40262	-0.662536	0.01145
RHBDD1	8.7074	17.4122	0.999787	0.00405
HES6	1.23762	13.5949	3.45743	0.00015
ANKMY1	3.55983	9.83911	1.46672	0.0007
COPS7B	21.2418	30.6108	0.527133	5e-05
FAM134A	24.0312	47.2321	0.974859	5e-05
CTDSP1	26.3834	33.7893	0.356935	0.0005
2018-03-04	4.57587	2.47339	-0.887559	5e-05
RBMS3	0.106441	3.82794	5.16845	5e-05
OSBPL10	12.4961	5.45367	-1.19618	5e-05
POMGNT2	20.1401	26.7869	0.411461	5e-05
CSRNP1	14.0599	8.45622	-0.733502	5e-05
SLC25A38	7.46503	15.1969	1.02556	5e-05
GOLGA4	25.8248	17.989	-0.521646	0.0029
STAC	3.57366	1.0939	-1.70793	5e-05
IQSEC1	2.62138	11.5714	2.14217	5e-05
PTPRG	2.80256	9.89117	1.8194	5e-05
UBA3	19.3574	11.8401	-0.709209	0.0011
LRIG1	4.57065	15.4279	1.75507	5e-05
LIMD1	10.112	16.093	0.670369	5e-05
NFKBIZ	3.42643	1.05871	-1.69441	5e-05
COL8A1	1.99251	87.0402	5.44902	5e-05
NXPE3	7.38792	9.62732	0.381967	0.00405
PHLDB2	47.773	21.1681	-1.17431	5e-05
MED12L	0.0693008	0.638193	3.20305	0.00125
OSBPL11	6.17087	7.93035	0.361911	0.00205
LPP	7.27571	10.4182	0.517941	0.0019
TMEM44	6.88803	26.9138	1.96618	5e-05
AMT	1.80785	3.59341	0.991083	0.00415
TCTA	23.4697	7.84346	-1.58124	0.0023
NICN1	3.56237	5.12926	0.525913	0.02175
UCN2	14.9687	0.218277	-6.09964	0.0219
SLIT2	0.0952192	1.2395	3.70237	5e-05
DGKQ	0.845686	3.97868	2.2341	5e-05
LYAR	5.35509	3.028	-0.822546	0.00015
ATP10D	1.88028	3.68937	0.972426	0.0113
SCD5	12.086	21.8767	0.856058	5e-05
ENOPH1	18.7713	28.8536	0.620222	5e-05
KLHL8	4.28383	7.57713	0.822752	5e-05
SNCA	1.79919	0.38147	-2.2377	0.00015
CAMK2D	7.99024	10.3567	0.374259	0.00455
CISD2	27.9214	22.2616	-0.326817	0.01645
SPATA5	2.99518	1.79887	-0.735547	5e-05
CCNA2	38.9403	24.7512	-0.653766	5e-05
USP53	8.3614	5.69875	-0.5531	0.0001
SETD7	23.445	18.355	-0.353113	0.0002
PDGFC	11.3257	19.3971	0.77624	5e-05
CBR4	12.3818	6.41287	-0.94918	5e-05
CYP4V2	4.54902	1.53784	-1.56465	5e-05
2018-03-06	43.3508	27.0505	-0.680403	0.00065
SRD5A1	22.4561	12.3693	-0.860339	5e-05
MYO10	20.5509	3.31002	-2.63429	5e-05
FAM105A	4.53302	0.62404	-2.86076	5e-05
RPL37	10.4096	18.5476	0.833317	5e-05
SKP2	29.4931	12.5444	-1.23334	5e-05
PLK2	9.48643	4.85567	-0.966194	0.00225
PIK3R1	8.46745	5.90292	-0.520499	5e-05
RASA1	9.52351	6.42343	-0.56815	0.0012
PAM	26.4535	38.6553	0.547205	0.0013
BDP1	26.6417	18.0782	-0.559435	5e-05
GTF2H2	0.59469	2.18613	1.87817	5e-05
SLC30A5	45.0037	67.2452	0.579386	0.00055
FBXL17	5.76715	7.65871	0.409242	0.00185
TSLP	1.39555	0.122792	-3.50655	0.02275
TNFAIP8	51.3758	38.9405	-0.399817	0.00465
FEM1C	11.1482	8.81878	-0.338166	0.001
ATG12	37.0691	27.6421	-0.423349	0.00935
YIPF5	37.101	23.4955	-0.659078	5e-05
ARHGAP26	5.85975	15.7624	1.42758	5e-05
RNF145	162.022	78.0317	-1.05405	5e-05
PCYOX1L	16.0111	32.9892	1.04292	5e-05
TNIP1	30.0069	20.4005	-0.556689	5e-05
G3BP1	86.6559	42.1628	-1.03933	5e-05
ZNF300	0.0418392	5.75121	7.10287	5e-05
N4BP3	3.62751	2.0669	-0.811511	5e-05
NHP2	39.8636	22.1006	-0.850987	0.00155
RMND5B	6.65345	14.2429	1.09806	5e-05
BOD1	45.9186	106.387	1.21217	5e-05
FARS2	8.76671	5.39669	-0.699962	0.0056
TRIM7	34.7515	10.4894	-1.72814	5e-05
FAM193B	19.6483	33.6615	0.776695	0.0004
TNFRSF21	10.9716	17.7889	0.697205	5e-05
RNF44	16.1629	9.8051	-0.721086	5e-05
MUT	6.93035	5.48983	-0.336166	0.0093
ABT1	15.7068	10.2001	-0.622801	5e-05
DAAM2	0.00059846	2.92609	12.2554	5e-05
PRIM2	11.975	7.94011	-0.592793	0.00065
ANO7	3.56292	0.962098	-1.88881	5e-05
RPL7L1	54.7452	32.3956	-0.756937	5e-05
CYP39A1	0.268405	1.10358	2.03971	0.001
TPBG	66.5535	36.7344	-0.857381	5e-05
PHIP	10.2117	12.3594	0.275386	0.011
MMS22L	8.30767	6.44735	-0.365737	0.0016
PNRC1	22.2618	38.9336	0.806448	5e-05
ARHGAP18	7.64844	5.91654	-0.370411	0.00375
ABRACL	37.0136	24.5636	-0.591536	5e-05
SLC2A12	0.360161	1.57376	2.1275	5e-05
SHPRH	2.43744	1.62663	-0.583484	0.0115
DYNLT1	22.4742	14.7967	-0.603	0.0131
TIAM2	3.37752	7.53576	1.15779	0.0045
C6orf211	31.1074	22.8068	-0.447792	0.00015
SLC22A3	3.2461	0.00252257	-10.3296	0.00205
VWDE	1.18226	0.34625	-1.77166	5e-05
C7orf50	27.6073	91.0365	1.72139	5e-05
SDK1	1.3321	6.46529	2.27902	0.0039
CCZ1B	24.8321	14.1365	-0.812777	0.0209
C7orf26	17.6168	32.5558	0.885965	5e-05
RBAK	10.9128	16.849	0.626643	5e-05
CREB5	1.09452	2.69009	1.29735	0.00095
EGFR	112.361	32.9167	-1.77125	5e-05
CDCA5	62.3555	90.8233	0.542546	5e-05
IGFBP3	1.28684	33.87	4.71811	5e-05
MDH2	12.4197	6.82374	-0.863999	5e-05
GBAS	45.0275	65.6577	0.54416	5e-05
CCT6A	135.769	51.0569	-1.41098	0.00115
PSPH	15.6642	32.1499	1.03734	5e-05
C7orf43	4.33985	2.65293	-0.710061	0.01215
GIGYF1	4.95349	10.3689	1.06575	5e-05
TRIM4	8.77785	16.2969	0.892658	5e-05
TMEM209	7.89937	13.9493	0.82038	5e-05
ZC3HAV1L	2.53287	1.64138	-0.625861	0.0084
TMEM140	3.49623	14.2709	2.02921	5e-05
TLK2	6.80834	9.79597	0.524885	0.0028
EPHA1	1.99355	0.0229891	-6.43825	5e-05
NCAPG2	1.57822	3.14561	0.99504	0.0004
SHROOM2	14.8066	5.24998	-1.49585	5e-05
C7orf55-LUC7L2	39.6365	86.1872	1.12064	5e-05
DENND2A	0.517993	14.0238	4.7588	5e-05
TMEM27	1.8316	0.309564	-2.5648	0.00165
SH3KBP1	34.7398	9.61579	-1.85311	5e-05
TMEM47	0	1.04646	inf	5e-05
LANCL3	0.85589	0	#NAME?	0.0202
KDM6A	6.06333	4.42334	-0.454976	0.02245
SPIN2A	0.656813	0.235842	-1.47766	0.0128
MSN	183.233	48.7497	-1.91021	5e-05
HDAC8	6.50192	2.97875	-1.12616	0.00055
SLC16A2	14.1746	0.244865	-5.85518	5e-05
ZNF182	4.18814	6.48361	0.63049	0.00045
NDUFB11	10.3474	35.7239	1.78762	5e-05
ZNF41	5.53984	3.9213	-0.498511	5e-05
ZMYM3	5.45232	9.38087	0.78285	5e-05
NONO	113.482	94.0299	-0.271276	0.0045
CCDC120	9.0431	0.0285073	-8.30935	5e-05
EBP	235.788	83.5848	-1.49617	5e-05
OGT	27.7608	43.9407	0.662508	5e-05
PRPS1	13.943	10.457	-0.415079	0.00085
CXorf57	6.0706	0.0485825	-6.96526	5e-05
RBMX	95.6425	120.969	0.338919	0.00085
MCPH1	13.3847	7.4395	-0.847305	0.0002
MFHAS1	11.9729	8.67681	-0.464531	5e-05
NSDHL	12.7673	3.28887	-1.95679	5e-05
ZNF185	23.3974	14.9465	-0.646538	5e-05
RPL10	49.3764	121.826	1.30293	5e-05
CSGALNACT1	0.787428	0.214146	-1.87855	0.00015
ATP6V1B2	35.7664	9.07839	-1.9781	5e-05
DOCK5	16.9184	6.25651	-1.43517	5e-05
PROSC	44.0287	23.737	-0.891306	5e-05
RGS20	6.64485	4.36106	-0.607558	0.0147
PPAPDC1B	8.17417	16.7154	1.03203	0.0016
GINS4	15.4814	7.77263	-0.994065	0.0004
WHSC1L1	45.757	79.5425	0.797733	5e-05
ADHFE1	0.335136	1.31005	1.9668	0.0015
TERF1	10.2523	7.01722	-0.546973	5e-05
RPL7	4.10355	1.53068	-1.4227	0.00235
SYBU	0.661786	1.9779	1.57953	5e-05
LRP12	11.172	21.6527	0.954656	5e-05
EBAG9	7.14285	4.66512	-0.614586	0.00205
UTP23	15.2866	5.38896	-1.50419	0.00015
FAM83A	61.0823	0.574435	-6.73247	5e-05
GSDMC	4.31036	0.0517146	-6.38109	0.0017
NAPRT1	1.83276	0.694772	-1.3994	0.00075
VLDLR	0.509926	3.20387	2.65146	5e-05
AK3	44.2737	35.996	-0.298612	0.00535
NFIB	18.2574	14.9927	-0.284225	0.00555
CDKN2B	31.0818	8.27298	-1.90959	5e-05
ZCCHC7	7.60148	11.8994	0.646531	5e-05
CBWD5	10.8745	2.51896	-2.11005	5e-05
C9orf3	8.73612	2.87767	-1.60209	5e-05
ZNF462	6.06413	1.79361	-1.75744	5e-05
UGCG	28.9129	21.2211	-0.446214	5e-05
STOM	194.079	54.7912	-1.82463	5e-05
GSN	7.3672	2.77998	-1.40604	0.00565
MRRF	19.7812	7.77292	-1.3476	5e-05
NR6A1	2.53971	0.399621	-2.66796	5e-05
ASTN2	0.168301	2.06527	3.61721	5e-05
WDR31	1.87476	4.22889	1.17357	5e-05
POLE3	94.128	58.4591	-0.687196	5e-05
SURF4	139.471	111.609	-0.321507	0.0003
SURF1	1.78902	3.20934	0.843108	0.008
SURF2	3.16187	1.72894	-0.870889	0.0119
SURF6	15.3959	9.57082	-0.685836	5e-05
REXO4	19.3464	10.7883	-0.842602	0.0052
RPL7A	8.93583	4.60268	-0.957127	5e-05
GTF3C5	21.9631	15.1473	-0.536025	0.00055
ASB6	23.8914	15.0247	-0.669154	5e-05
PTGES2	15.655	10.7585	-0.54114	0.0009
NTMT1	25.2021	15.9906	-0.656325	5e-05
CIZ1	23.7665	59.9197	1.3341	5e-05
SLC25A25	12.2326	9.26964	-0.400149	0.0175
SH3GLB2	22.914	36.9113	0.687836	0.0076
PTGES	32.7984	0.278575	-6.87942	0.0026
C9orf142	10.5459	18.5924	0.818034	5e-05
SEC16A	47.9028	29.3885	-0.704856	5e-05
NOTCH1	2.73288	5.30644	0.957323	5e-05
NACC2	10.9531	9.12854	-0.262879	0.0106
PROSER2	27.5676	19.9513	-0.466491	5e-05
USP6NL	6.74268	10.8645	0.688222	5e-05
MSRB2	0.496516	2.20916	2.15359	0.00165
PDSS1	5.84992	1.30445	-2.16498	0.005
FAM171A1	5.21604	20.8244	1.99725	5e-05
RSU1	14.0179	11.521	-0.283002	0.0119
ST8SIA6	0.169581	0.865922	2.35226	0.0001
PARD3	6.09285	10.0715	0.72509	0.0123
ZEB1	0.317963	10.248	5.01034	5e-05
POLR3A	5.87532	3.45319	-0.766737	5e-05
CAMK2G	9.05855	16.9874	0.90711	5e-05
ANKRD1	0.183493	7.33838	5.32166	5e-05
HTR7	9.13107	1.4598	-2.64501	5e-05
ADD3	17.4648	10.0426	-0.798321	5e-05
EIF4EBP2	30.4925	23.7245	-0.362078	5e-05
MKI67	147.942	89.0041	-0.733089	0.00725
TAF5	2.61325	4.57642	0.808374	5e-05
PPRC1	23.1956	15.8129	-0.552747	5e-05
CNNM2	1.91763	7.02421	1.87301	5e-05
PDCD11	8.09685	3.63789	-1.15426	0.00015
ADAM12	1.5682	2.44676	0.641761	0.0008
RGS10	3.96955	13.2435	1.73824	5e-05
BTBD10	22.687	11.8762	-0.933797	5e-05
ADM	4.08302	8.8507	1.11616	5e-05
LIN7C	16.7453	12.2164	-0.454935	5e-05
SYT8	6.66874	0.0114791	-9.18226	5e-05
ZNF214	1.72198	0.603292	-1.51314	5e-05
ZNF215	5.73191	2.47489	-1.21165	5e-05
TNKS1BP1	56.8828	41.9167	-0.440467	0.00535
SSRP1	37.9505	51.0615	0.428116	0.0034
SLC43A1	0.642469	3.45644	2.42759	5e-05
C11orf49	5.88448	10.4608	0.830011	0.001
CELF1	34.3728	27.0454	-0.345883	0.0159
C11orf73	9.5685	13.9073	0.539481	0.0069
SESN3	2.98557	0.0761979	-5.29211	5e-05
ENDOD1	15.0402	4.30862	-1.80353	5e-05
TENM4	0.4888	1.93805	1.98729	5e-05
CAPN5	0.458068	4.96515	3.43821	5e-05
PAK1	10.4003	18.965	0.866706	5e-05
ZC3H12C	13.1311	4.83052	-1.44274	5e-05
AASDHPPT	36.4894	27.9766	-0.383258	0.00025
MTA2	12.3021	8.42896	-0.545476	5e-05
TMEM138	25.339	11.0099	-1.20255	0.00855
FADS1	124.023	96.4789	-0.362325	0.01415
FRG1B	6.17767	0.0389156	-7.31057	5e-05
CPSF7	39.1652	54.5765	0.478707	5e-05
B3GAT3	9.26	20.8964	1.17417	5e-05
FEZ1	7.15301	0.188328	-5.24723	5e-05
ESAM	0.913193	0.112541	-3.02047	5e-05
MPZL2	19.5748	0.278928	-6.13296	5e-05
SIDT2	2.56273	7.44197	1.538	5e-05
TAGLN	1.01187	2.78689	1.46163	0.0002
JPH2	0.0798689	4.14419	5.69731	5e-05
KIAA1755	0.923275	0.080186	-3.52534	0.0006
SPATA25	0.696004	1.41315	1.02175	0.00955
SOGA1	27.3293	19.5498	-0.483294	5e-05
LSM14B	14.4096	20.3349	0.496933	0.0002
YTHDF1	68.5275	51.5598	-0.410436	5e-05
CABLES2	10.5286	22.1891	1.07553	5e-05
NUDT22	22.8465	32.2005	0.495107	0.0066
PLCB3	2.02366	1.34905	-0.585019	0.0051
MRPL49	74.9228	51.2029	-0.549178	5e-05
CDC42EP2	22.3338	9.02544	-1.30716	5e-05
TM7SF2	1.08535	5.67565	2.38662	5e-05
VPS51	5.8017	15.0372	1.37399	0.00365
ALDOA	334.973	157.43	-1.08933	5e-05
HIRIP3	12.1555	39.1024	1.68565	5e-05
TAOK2	9.22779	22.0199	1.25475	5e-05
TMEM219	36.2847	51.6211	0.508598	0.0039
HMGA2	85.1715	4.63365	-4.20015	5e-05
MKX	0.0557866	1.35239	4.59945	0.00085
MPP7	2.85344	1.83733	-0.635089	5e-05
ITGB1	224.001	146.718	-0.610461	5e-05
ANXA8L1	36.3454	0	#NAME?	0.0034
ARID5B	3.7013	3.05664	-0.276082	0.0175
DCUN1D2	9.75277	17.6867	0.858785	0.0011
TMCO3	15.4727	23.8507	0.624305	0.0104
TMEM218	13.7874	19.0141	0.46372	0.01495
TIRAP	3.08118	5.83378	0.92095	5e-05
LATS2	6.925	10.663	0.622731	5e-05
FAM124A	0.00624065	1.31679	7.72112	0.00055
CTAGE5	2.80399	6.49607	1.21208	0.00275
PDCD4	35.4477	22.6819	-0.644151	0.00355
VEGFC	6.72937	1.06844	-2.65496	5e-05
CCDC102B	0.437236	3.33502	2.93121	0.00535
PRSS23	186.904	98.396	-0.925627	5e-05
PPP1R1C	1.11042	0.000205631	-12.3988	5e-05
CCT5	128.322	26.0678	-2.29943	5e-05
FAM173B	15.7567	9.11302	-0.789961	5e-05
DIXDC1	0.524242	4.42714	3.07807	5e-05
DLAT	20.0054	12.7356	-0.651522	0.00335
C11orf57	16.6515	26.0714	0.646815	0.00245
PIP4K2A	6.93635	16.2093	1.22458	5e-05
FOXO1	3.79794	6.23285	0.714674	5e-05
SEC24D	4.32774	3.07568	-0.492706	0.0088
RILPL2	7.38534	11.2649	0.609104	0.00015
DHX37	3.15433	2.37687	-0.408271	0.0223
ITPR1	0.895822	3.8859	2.11696	5e-05
SLC7A11	6.6245	9.54515	0.526956	5e-05
CCRN4L	7.8345	3.15088	-1.31409	0.0094
DCP1B	3.47963	7.62725	1.13223	5e-05
UEVLD	13.2476	5.88633	-1.17029	5e-05
C12orf23	20.3105	34.3732	0.759059	5e-05
BTBD11	5.79263	1.3252	-2.12801	5e-05
UBE3B	5.89392	9.39003	0.671904	0.00615
ANK3	2.92128	0.30938	-3.23915	5e-05
IPMK	6.88667	10.1072	0.553512	5e-05
PLBD2	8.60683	11.9995	0.479419	0.0024
SLC2A13	0.456689	3.38185	2.88853	5e-05
GXYLT1	2.76085	8.57267	1.63463	5e-05
TWF1	35.313	43.5237	0.301603	0.00135
EIF4E	47.2232	22.2326	-1.08682	5e-05
SRFBP1	11.9778	6.99646	-0.775669	0.0262
AKAP6	0.433909	1.14931	1.40531	0.0017
MBIP	2.45436	3.96245	0.691043	0.0187
EXT2	19.4636	24.5506	0.33498	0.0033
TMEM18	13.6236	23.3263	0.775848	0.00285
KCTD14	16.5203	24.8651	0.589882	0.00495
NDUFC2	124.812	167.044	0.420478	0.015
NUBPL	9.25362	5.72782	-0.692032	5e-05
NEK7	18.3584	27.7532	0.596215	5e-05
VIPAS39	3.94632	6.09026	0.625996	0.00225
ANKRD50	13.011	7.67453	-0.761585	5e-05
UPF2	13.0457	8.55127	-0.609368	0.00505
SCLT1	11.3816	2.00026	-2.50845	0.0001
CCDC3	0.813183	0.0390529	-4.38008	0.02265
FRMD4A	1.51742	8.63668	2.50886	0.00085
ACAD8	6.26378	8.79288	0.489302	0.00945
THYN1	4.53046	6.43262	0.505748	0.0101
VPS26B	16.0575	26.6167	0.729088	0.0001
VTI1A	10.5798	7.97786	-0.40724	0.00255
QDPR	2.12259	8.82063	2.05505	5e-05
FAM160B1	3.25883	7.07706	1.1188	5e-05
QTRTD1	21.1454	8.97154	-1.23692	5e-05
MMAA	1.75963	1.02839	-0.774885	0.0003
EDNRA	7.13245	4.76327	-0.582444	0.00315
NR3C2	0.040812	1.78358	5.44964	5e-05
ADAM8	0.961886	0.397561	-1.27469	0.0042
MFSD6	13.4396	18.9348	0.494557	0.0043
ASAP2	40.6734	16.1435	-1.33313	5e-05
ADAM17	11.4837	9.33564	-0.298769	0.0184
FLI1	31.9518	16.4338	-0.959226	5e-05
WWC2	6.9179	13.3099	0.94409	5e-05
ACSL1	17.0162	32.7817	0.945984	5e-05
SLC25A4	11.1084	16.1161	0.536851	5e-05
AMN1	1.31886	3.56215	1.43346	5e-05
GUF1	11.8251	16.7121	0.499038	0.00175
SACS	12.3867	6.79772	-0.865668	5e-05
PABPC3	351.832	412.039	0.227892	0.0143
FBXO4	3.54515	1.60824	-1.14036	0.0076
PARP8	4.86845	1.97596	-1.30091	0.00325
CACUL1	19.2755	15.1152	-0.350765	0.004
DST	71.9684	20.2654	-1.82834	5e-05
BEND6	0.128757	2.76612	4.42514	5e-05
BAG3	87.2751	31.9861	-1.44813	5e-05
SCHIP1	7.24009	3.52721	-1.03748	0.012
LIX1L	14.4035	31.0141	1.10651	5e-05
AP1S3	14.9315	4.43599	-1.75104	5e-05
TMEM56	4.67437	8.06096	0.786178	5e-05
MZT2B	11.8458	49.0885	2.05101	0.00285
FAM168B	61.7651	94.0644	0.606857	5e-05
MGAT5	8.8636	12.225	0.463868	0.0002
SETBP1	3.71587	1.9358	-0.940774	5e-05
ARL14EP	21.1289	31.8217	0.590788	0.0051
PSTPIP2	27.7005	2.71449	-3.35116	5e-05
ATP5A1	31.9431	20.1286	-0.666259	0.0001
C18orf25	17.0013	21.4775	0.33718	0.0009
TGOLN2	53.2689	80.6742	0.598815	5e-05
SPOCK1	91.5445	0.280203	-8.35186	5e-05
TADA1	6.39279	10.2569	0.682081	5e-05
JMY	3.45801	15.6253	2.17587	5e-05
HOMER1	6.99288	1.90173	-1.87857	5e-05
XRCC4	16.739	8.41157	-0.992771	0.00825
ZNF773	3.90992	9.22797	1.23887	5e-05
ZNF776	4.90976	6.44562	0.392669	0.02595
RPP38	27.1927	20.5424	-0.404612	0.0191
NMT2	3.55428	7.40622	1.05918	0.0005
CAMK4	5.69779	0.124917	-5.51136	5e-05
TRIM36	2.85002	0.670204	-2.0883	5e-05
PAN3	10.2877	6.50385	-0.661556	5e-05
PLEKHH2	1.23842	2.10273	0.763765	0.01295
SPEF2	0.0753747	1.59043	4.39919	5e-05
MBNL1	54.7393	35.0027	-0.645111	5e-05
GPD1L	8.74886	13.7457	0.651815	5e-05
GJA1	3.19347	8.0819	1.33957	5e-05
CCNO	2.5368	7.71678	1.60499	5e-05
ANKRD22	5.52682	0	#NAME?	5e-05
FARP1	7.93058	11.2532	0.504841	0.01545
IFIT5	13.0335	16.7061	0.358156	0.0125
PRDM8	1.27758	0.0520128	-4.6184	5e-05
HHEX	3.505	7.92798	1.17754	5e-05
UTRN	7.06319	4.25208	-0.732151	5e-05
ZNF117	0.41752	1.29517	1.63322	5e-05
MARVELD2	13.6504	0.568558	-4.58549	5e-05
MED21	17.0016	27.7039	0.70442	0.0002
GPR125	7.40125	14.8012	0.999871	5e-05
MR1	7.15022	4.04548	-0.821677	5e-05
CENPH	28.4796	42.5466	0.579115	5e-05
CDYL	51.6874	39.0388	-0.404906	0.0204
CARHSP1	17.2012	11.0217	-0.642161	0.00245
DAB2	1.37968	7.56349	2.45472	5e-05
BCL2L11	4.64311	17.4549	1.91047	5e-05
CLGN	0.309633	5.4892	4.14796	5e-05
HNRNPU	71.3383	43.7652	-0.704893	0.00295
RANBP2	17.9975	12.1211	-0.570275	5e-05
TMEM87B	14.1287	4.97804	-1.50498	5e-05
RBMS1	24.0911	19.3012	-0.319815	0.01135
SLC25A27	1.89748	5.39878	1.50855	5e-05
FAM49B	29.8785	13.1463	-1.18446	5e-05
INO80C	37.293	8.21108	-2.18326	0.0001
LPCAT1	52.6163	43.9957	-0.258148	0.0113
ING1	5.83845	10.6364	0.865352	0.00195
FBXL2	3.95369	1.69386	-1.22288	0.0015
UBP1	32.6765	26.3614	-0.309828	0.0026
RMND5A	11.5861	15.8344	0.450666	0.0044
RPIA	9.41099	7.09716	-0.407104	0.00565
TUBGCP5	3.18456	1.28587	-1.30835	0.0012
LURAP1L	0.545602	7.46824	3.77485	5e-05
CNKSR3	2.21339	5.62018	1.34436	5e-05
CFDP1	21.0324	43.4994	1.04838	0.0004
ZDHHC7	33.5639	21.6095	-0.635244	0.00125
C7orf31	2.00179	4.6095	1.20332	5e-05
CMIP	39.0677	6.8554	-2.51067	5e-05
PID1	2.57313	15.0575	2.54888	5e-05
FBXO36	0.24093	3.35867	3.80121	0.00165
CEBPG	33.8925	79.583	1.23149	5e-05
KCTD15	7.74546	12.3351	0.671343	5e-05
ZNF599	1.47971	2.34951	0.667041	0.006
DDAH1	21.1605	28.6231	0.435805	0.0007
CHD1	31.6278	22.1376	-0.514694	0.0022
DGKE	5.13235	8.91005	0.795815	0.01625
HS2ST1	11.9296	22.674	0.926495	5e-05
MSI2	11.6936	18.7398	0.680381	5e-05
HS3ST3A1	2.01971	0	#NAME?	5e-05
GDPD1	0.401192	1.89566	2.24033	0.0001
PPP2R5E	11.9732	15.0833	0.333141	0.0009
C17orf103	1.5597	9.30747	2.57712	5e-05
CABYR	3.55248	0.120626	-4.88021	5e-05
C6orf57	0.463736	3.08628	2.73449	0.00025
THY1	0	95.0073	inf	5e-05
C16orf74	39.9661	7.05236	-2.5026	5e-05
TBCEL	7.26446	13.1112	0.851871	5e-05
ANKH	9.48656	5.85459	-0.696318	0.01975
FAM105B	13.4573	8.61021	-0.644266	0.0036
UBASH3B	17.7519	6.99288	-1.34401	5e-05
ROBO3	4.5255	10.6824	1.23908	5e-05
TBRG1	6.70247	15.9078	1.24697	0.0001
FAM134B	0.208969	0.691689	1.72684	0.00235
TOMM70A	24.55	12.0485	-1.02688	5e-05
ABI3BP	0.120132	6.72105	5.80599	5e-05
PITPNC1	6.86599	3.74681	-0.873805	0.0027
PRKCA	5.53688	9.86365	0.833049	5e-05
LRRK1	0.222418	1.77638	2.99759	0.0084
CEP112	1.46243	5.62684	1.94396	0.0043
ABCA5	1.50193	4.05151	1.43164	5e-05
C4orf19	2.555	0.0990169	-4.6895	5e-05
DISP1	1.26395	3.95175	1.64456	5e-05
FAM167A	1.35507	2.67189	0.979497	0.0021
NEIL2	10.0858	4.48065	-1.17054	5e-05
TRIM11	16.7734	12.6743	-0.404276	0.014
ENAH	39.9676	60.5044	0.598211	0.00035
CCSAP	9.03526	17.973	0.992196	5e-05
SH3RF1	8.2667	3.66688	-1.17276	5e-05
ATP5G3	17.5009	8.09992	-1.11145	5e-05
CNTNAP3B	2.6205	0.825852	-1.66589	0.0001
FAM27C	3.89806	0.91984	-2.0833	5e-05
PDLIM3	3.518	1.17015	-1.58806	0.0005
SORBS2	0.248258	2.94031	3.56606	5e-05
TCEB1	24.8893	16.8617	-0.561775	0.0031
PSMA8	1.44062	0.778843	-0.887284	5e-05
CXADR	3.06707	7.39331	1.26936	5e-05
BTG3	26.3593	35.6608	0.436027	0.00615
C21orf91	6.2257	8.63364	0.471734	0.0003
WNT7A	4.57351	0	#NAME?	5e-05
CCDC174	4.57168	6.85121	0.583635	0.0017
FLCN	3.84931	10.7755	1.48508	0.00235
DPH3	12.5376	9.81353	-0.353422	0.00155
PLCL2	1.12678	0.475753	-1.24392	5e-05
SKA1	15.3771	23.5068	0.612294	5e-05
PPP4R1	34.6499	17.4975	-0.985701	5e-05
USP43	9.75927	2.18633	-2.15826	5e-05
RAB6B	0.590821	10.1062	4.09637	5e-05
EME1	9.32174	31.7516	1.76816	5e-05
ACSS1	2.2911	4.07118	0.829408	5e-05
ANKRD40	17.1672	31.5343	0.877266	5e-05
VOPP1	96.724	126.505	0.387248	0.0003
CYP2U1	0.809621	5.71739	2.82004	5e-05
PROM2	5.30982	0.380068	-3.80433	5e-05
AK9	0.684137	1.78064	1.38004	0.0001
KLF10	50.9998	26.3127	-0.954733	5e-05
AZIN1	51.4797	30.8352	-0.739426	5e-05
ATP6V1C1	13.8109	10.964	-0.333032	0.00155
OTUD6B	17.9406	4.90601	-1.87061	5e-05
CDK19	6.22534	13.8199	1.15052	5e-05
GTF3C6	7.87503	4.60948	-0.772684	0.00365
MARCKS	33.9447	28.7274	-0.240756	0.01115
TTC39B	1.38733	2.89406	1.06078	5e-05
AGPAT5	27.0402	9.91226	-1.44782	5e-05
MMS19	10.797	5.1661	-1.06348	0.0155
PI4K2A	32.347	26.1662	-0.305929	0.0049
MARVELD1	56.4021	21.4427	-1.39526	5e-05
GOLGA7B	4.47848	0.0716798	-5.9653	5e-05
TRMT44	1.4846	3.68833	1.31289	0.00145
HSPA13	20.0134	55.7566	1.47818	5e-05
USP25	5.61184	10.0774	0.844571	0.00555
GRAMD3	5.6557	3.4836	-0.699128	0.00015
C16orf87	10.2887	18.5332	0.849049	5e-05
RHOC	118.502	72.4267	-0.71032	5e-05
DBI	16.5969	7.11632	-1.22171	5e-05
MKI67IP	47.8009	20.3486	-1.23211	5e-05
MIER3	15.6129	22.2762	0.512767	5e-05
ZKSCAN2	2.07718	3.70503	0.834861	5e-05
C10orf12	4.08909	3.3055	-0.306913	0.01465
PDIA4	30.6651	44.8578	0.54876	0.0001
KDM8	2.63357	1.58512	-0.732424	0.0149
TMEM237	6.63786	11.1913	0.753583	0.0012
FZD7	1.09513	11.3623	3.37508	5e-05
DEPTOR	0.186909	0.626574	1.74515	0.0165
RNF20	14.5325	8.30288	-0.807595	5e-05
PPARGC1B	2.00816	1.25771	-0.675077	0.0023
SLC26A2	22.1376	17.7683	-0.3172	0.01425
LSM11	6.00641	9.72391	0.695033	5e-05
MED7	24.4721	9.3453	-1.38883	5e-05
RRAGA	67.0543	19.8881	-1.75343	5e-05
ACPL2	2.13668	10.2742	2.26558	5e-05
RASA2	5.10196	6.5042	0.350322	0.01875
RAET1L	1.45159	0.168593	-3.10602	5e-05
VBP1	38.9567	77.8928	0.999619	5e-05
MICU3	0.0497972	1.27975	4.68365	5e-05
KIF5A	0.019015	1.14957	5.91782	0.00055
PSD3	9.07204	2.41442	-1.90975	5e-05
C9orf41	15.0609	4.8865	-1.62394	5e-05
ELMSAN1	14.2997	10.5557	-0.437968	0.00165
GNAQ	20.4184	25.8546	0.340547	0.0004
ADK	16.6611	9.37343	-0.829837	0.00715
KCNMA1	20.4184	3.68035	-2.47196	5e-05
DCK	18.4842	34.0311	0.880563	5e-05
ADAMTS3	0.0943527	0.821432	3.12201	5e-05
DRAM2	3.91966	9.21282	1.23291	5e-05
C8orf37	2.80239	1.94124	-0.529678	0.00325
N6AMT1	1.87687	2.64751	0.496304	0.00105
CCT8	4.19179	1.42129	-1.56036	0.0001
MAP3K7CL	13.9017	0.457626	-4.92495	5e-05
NAA11	0.607848	1.56328	1.3628	0.0003
BACH1	20.2728	11.2603	-0.848293	5e-05
TIAM1	9.59056	4.66991	-1.03822	5e-05
CDK20	0	2.63375	inf	5e-05
PCGF6	8.69711	11.4612	0.398157	0.0016
ANKRD9	1.22088	5.62605	2.2042	5e-05
SFR1	16.3505	7.79016	-1.06961	5e-05
SFXN2	4.38473	1.38195	-1.66579	5e-05
C14orf2	14.5248	19.6625	0.436927	0.0187
PCDH1	70.8999	6.61033	-3.42299	5e-05
SH3RF2	10.1212	1.32758	-2.93051	5e-05
PTDSS1	32.6743	25.7884	-0.341435	0.0032
RPL30	37.3631	20.5494	-0.862516	0.00155
FAM122B	18.5919	13.6294	-0.447948	0.0001
EEF1A1	412.604	602.459	0.546106	5e-05
HK1	42.7786	18.5438	-1.20595	5e-05
CD109	42.4723	10.1698	-2.06223	5e-05
UBE2L6	24.8894	61.3572	1.3017	5e-05
MED19	2.80927	4.66394	0.731352	0.00225
ZFAND3	33.9627	85.5149	1.33223	5e-05
KAT6B	3.47818	5.19028	0.577481	5e-05
SAMD8	11.7193	8.23713	-0.508666	5e-05
RAB11FIP1	9.76845	20.8522	1.094	5e-05
UTP14A	7.45545	3.90486	-0.933024	5e-05
AIFM1	2.43373	0.867392	-1.48841	0.0003
MAPK13	25.6848	0.431599	-5.89508	5e-05
TBC1D31	11.1391	3.69617	-1.59153	5e-05
ZNF689	5.33917	12.2082	1.19316	5e-05
PRR14	13.7788	33.1816	1.26793	5e-05
B3GNT7	2.43562	0.232481	-3.3891	5e-05
PDE6D	2.64791	14.5619	2.45927	5e-05
BRPF1	7.55556	10.2611	0.441574	0.00665
EXOG	5.98991	9.14685	0.610739	0.01105
NMNAT2	1.33415	0.0109726	-6.92587	0.0014
ZFYVE9	9.66838	17.858	0.885228	5e-05
FCHO2	8.80722	5.80634	-0.601058	0.00025
NRG1	10.8917	0.131298	-6.37424	5e-05
NECAP2	28.8682	18.9442	-0.607726	5e-05
PAXIP1	4.57449	8.66221	0.921126	5e-05
SSBP3	5.63612	12.7595	1.1788	0.00045
CLDN12	30.1095	17.532	-0.780224	5e-05
MMP14	56.1861	38.984	-0.527333	0.00435
FZD1	4.17495	9.93352	1.25055	5e-05
GATAD1	15.7995	23.24	0.556732	0.0002
DDX19B	2.07416	3.56221	0.780249	0.00265
ST3GAL2	7.09292	12.8392	0.856101	5e-05
AASDH	1.12213	2.8428	1.34107	0.00015
ZNF19	1.32028	2.42728	0.878499	0.006
CCNB2	16.8424	12.1123	-0.47563	0.02205
FAM81A	4.05662	1.96097	-1.04871	0.01245
AFAP1L1	9.48833	3.73173	-1.34631	5e-05
TSC22D3	22.5646	77.2231	1.77497	5e-05
DSCR3	26.0179	32.9114	0.339084	0.0175
KCNJ15	13.8154	0.0133605	-10.0141	5e-05
ERG	1.02635	0	#NAME?	5e-05
TSPAN18	8.87074	4.32556	-1.03617	5e-05
LCA5L	0.385752	1.64956	2.09633	5e-05
SLC35B2	77.7844	106.151	0.448569	5e-05
TMEM164	16.7151	9.05577	-0.884247	5e-05
C2CD2	7.61269	10.4425	0.455985	0.00035
SLC38A10	10.6471	21.0149	0.980946	5e-05
ZNF618	7.7119	11.6205	0.591517	5e-05
C9orf91	9.23797	19.4978	1.07766	5e-05
SNX22	4.74737	2.19074	-1.11571	5e-05
UBN2	1.09566	2.6815	1.29125	5e-05
BRAF	3.45684	9.62223	1.47692	5e-05
WDR19	1.58565	4.39501	1.47079	5e-05
SLC37A3	11.9848	28.1024	1.22949	5e-05
AP3S2	4.65139	13.4025	1.52677	5e-05
FMNL2	26.954	11.757	-1.19698	5e-05
GAREML	1.26359	0.308106	-2.03603	5e-05
SPPL3	8.00171	14.6289	0.870441	5e-05
RAB28	4.44887	11.9153	1.4213	5e-05
FAM213B	4.19431	20.5705	2.29407	5e-05
TNFRSF14	1.44267	0.423065	-1.76979	0.0002
RER1	26.486	45.8243	0.790885	5e-05
SKI	14.4776	28.5892	0.98165	5e-05
WIPI2	15.857	24.1583	0.607395	0.0003
AGAP1	8.21109	16.233	0.983282	0.001
KRTCAP3	3.82312	0.557169	-2.77856	5e-05
PAFAH2	4.14264	3.10934	-0.413942	0.0113
WDR66	3.27559	0.174869	-4.22741	5e-05
DUSP2	2.02512	0.0592956	-5.09394	0.0021
RHPN1	0.418809	1.83787	2.13367	5e-05
AAED1	8.19982	4.85592	-0.755848	5e-05
XDH	2.50665	0.0552256	-5.50428	5e-05
XKR8	2.57222	0.0353497	-6.18517	5e-05
CNNM4	5.91992	12.679	1.09879	5e-05
EYA3	8.16648	2.7796	-1.55484	5e-05
FANCC	7.74164	5.91917	-0.387244	0.01155
MRAS	0.779153	1.6996	1.12522	0.00675
WASF2	55.0882	97.5856	0.824924	5e-05
ABHD3	8.53012	5.54876	-0.6204	0.0003
FAM46B	8.40878	3.70148	-1.18379	5e-05
CUL4B	20.0598	8.95239	-1.16396	5e-05
GPRASP2	0.618502	4.50394	2.86434	5e-05
AUTS2	2.58451	0.0131943	-7.61383	5e-05
HIST1H2BD	21.0094	2.70443	-2.95764	5e-05
EIF5B	21.0933	9.16266	-1.20295	5e-05
TMSB15B	0.00187575	4.20639	11.1309	5e-05
CNOT11	24.072	13.9399	-0.788134	0.00245
KCNB1	0.00544716	1.13609	7.70436	5e-05
TSPAN33	0.0747139	7.77836	6.70195	0.0003
NRG2	0.183197	1.45123	2.98581	5e-05
AHCYL2	3.06493	6.32681	1.04562	5e-05
B4GALT5	88.4132	44.0988	-1.00352	5e-05
CD1D	0.408756	1.42967	1.80637	5e-05
FAM86C1	7.29141	3.84423	-0.923504	5e-05
PPP1R9A	0.184846	2.2383	3.59801	0.00015
ZC3H18	17.3395	12.2735	-0.498513	0.0019
ZFAND2B	3.50275	11.0921	1.66297	5e-05
TMED4	31.1996	108.241	1.79465	5e-05
COPG2	4.02006	7.88661	0.972189	0.0004
TAGLN2	321.776	212.429	-0.599078	5e-05
ELK4	11.9598	16.3884	0.454481	5e-05
SLC45A3	6.47506	3.9672	-0.706774	5e-05
DUSP23	7.37421	0	#NAME?	5e-05
RNF166	2.42875	7.31704	1.59105	5e-05
F11R	49.6326	8.84258	-2.48875	5e-05
USF1	12.1594	15.5391	0.353828	0.0157
SPATA2L	3.47286	2.24836	-0.62725	0.02005
NIT1	7.13711	20.3619	1.51246	5e-05
EDA	0.335567	3.62609	3.43374	5e-05
PINK1	14.5797	22.9782	0.656303	0.0112
B4GALT3	11.3165	16.6554	0.557571	0.0021
DMTN	2.46493	1.20013	-1.03835	5e-05
TOMM40L	11.0448	5.58696	-0.983224	5e-05
CACHD1	1.32002	1.97717	0.582873	0.00065
EPB41	7.01325	10.3935	0.567525	0.0062
MIS18A	14.0756	18.554	0.398536	0.0017
FBXW5	12.5235	21.8543	0.803272	5e-05
C21orf59	6.60491	13.195	0.998376	0.0002
SYNJ1	6.4873	10.5765	0.705167	0.0001
PAXBP1	7.93649	10.7604	0.439161	0.0092
IFNAR2	2.4164	6.72445	1.47656	5e-05
MRPL10	26.5567	39.8994	0.58729	5e-05
SV2A	3.409	34.5124	3.33969	5e-05
LAD1	63.132	0.046587	-10.4042	0.0002
STC1	0.177219	6.34344	5.16166	5e-05
RCAN1	17.3372	21.3997	0.303717	0.0068
UBE2Z	57.6711	72.1734	0.32362	0.0008
C1orf51	0.11652	2.49236	4.41886	5e-05
RUNX1	17.4996	7.1454	-1.29223	5e-05
IGF2BP1	6.25359	7.76539	0.312372	0.0066
CHAF1B	5.41371	9.29951	0.780537	5e-05
ARHGAP27	2.13	1.29933	-0.71308	0.0012
ADIPOR1	43.0726	61.8918	0.522978	5e-05
CYB5R1	5.55374	8.59329	0.629751	5e-05
PSMD4	50.2841	32.0646	-0.649124	0.01115
ATP13A2	1.30629	2.31405	0.824947	0.0253
BTG2	16.4916	22.2073	0.429301	5e-05
HK2	17.0256	4.24142	-2.00509	5e-05
C1R	6.94597	35.5739	2.35657	5e-05
STARD9	1.64487	5.12115	1.63849	5e-05
UBR1	5.6691	4.56587	-0.312232	0.01995
AMFR	33.674	89.265	1.40646	5e-05
RGL4	0.749325	1.11625	0.574992	0.0207
ISL2	0.977027	2.49751	1.35402	5e-05
TMEM69	69.1742	29.4697	-1.231	5e-05
EFCAB14	23.1254	28.772	0.315187	0.00665
CTBP1	25.1454	46.7583	0.894928	5e-05
ZDHHC1	0	0.67113	inf	5e-05
ATP6V0D1	37.2749	21.9701	-0.762666	0.0001
ZFYVE28	0.273214	5.18471	4.24616	5e-05
C16orf86	1.48894	0.581666	-1.35602	0.00325
FAM131B	0.0397172	2.22222	5.80609	5e-05
RGS12	5.14001	10.5453	1.03676	0.005
PSKH1	14.7865	26.6299	0.848769	5e-05
ZYX	63.1063	167.285	1.40645	5e-05
ABR	35.0283	24.8749	-0.493829	0.00085
LYPD5	16.9341	0.0311985	-9.08424	0.00025
ZNF230	2.19344	4.03109	0.877974	5e-05
CCDC107	0.772435	3.6458	2.23875	0.0061
ZNF222	2.20203	5.04147	1.19501	0.00025
GNE	4.80551	8.44344	0.813142	5e-05
ARHGAP35	18.9207	33.3184	0.816354	5e-05
DFFA	28.7485	22.9811	-0.323036	0.01395
ATAD3B	3.60332	2.55596	-0.495462	0.0043
ZNF362	2.43077	8.33234	1.77731	5e-05
CCDC58	3.11627	0.810155	-1.94355	0.00125
ABCG1	2.87968	4.6208	0.682233	5e-05
SLC37A1	1.91787	1.0871	-0.81901	0.0206
WDR4	4.70807	2.7928	-0.753426	0.00115
NDUFV3	25.8575	34.5721	0.419025	0.01325
CBS	8.31548	13.8665	0.737734	5e-05
U2AF1	8.63479	4.61741	-0.903077	0.001
HSF2BP	4.46914	1.18526	-1.91479	5e-05
AGPAT3	20.2479	49.6946	1.29532	5e-05
GAB3	0.937423	2.85254	1.60548	5e-05
C21orf33	21.5707	17.3189	-0.316729	0.0178
ICOSLG	0.903372	1.68351	0.898084	0.0002
C21orf2	0.314526	3.4528	3.45652	5e-05
ITGB2	0.674439	0.258597	-1.38298	0.001
RALGDS	9.61768	6.98591	-0.46124	0.01255
LSS	41.3984	16.3468	-1.34057	5e-05
VAV2	17.2914	6.57739	-1.39447	5e-05
DIP2A	11.7221	14.8887	0.344983	0.00725
CACFD1	1.22509	7.93235	2.69486	5e-05
SLC2A6	13.933	2.98388	-2.22325	5e-05
ZNF714	5.79495	12.5141	1.11069	5e-05
GPSM1	6.10564	11.0496	0.855781	5e-05
C9orf117	1.37987	0.610777	-1.17582	0.00785
ST6GALNAC6	19.1603	24.8281	0.37385	0.0077
SHKBP1	10.9158	25.6534	1.23273	5e-05
RDH13	4.37441	6.35515	0.538838	0.00535
ZER1	4.49043	7.93762	0.821854	5e-05
ZDHHC12	31.9176	16.021	-0.994389	5e-05
SPTBN4	0.266882	1.28288	2.26512	5e-05
BRSK1	0.0951961	1.03236	3.43889	0.00115
COX6B2	0.940808	0.414638	-1.18205	0.02045
MED27	10.2287	7.14513	-0.517586	0.0144
SIK3	5.80611	7.93809	0.451219	0.0028
MPZL3	6.41967	0.0563101	-6.83296	5e-05
NEK8	1.39089	0.489751	-1.50589	0.01025
PCSK7	19.3836	12.1787	-0.670481	0.0036
CHTOP	27.4056	36.1505	0.399545	0.00455
FLAD1	24.7264	18.4742	-0.420544	0.00115
NLRX1	1.79904	13.4229	2.8994	5e-05
IL6R	14.521	6.65304	-1.12606	5e-05
CRTC2	12.2695	19.9363	0.700327	0.00035
FDPS	38.0555	7.9318	-2.26239	5e-05
RUSC1	43.8871	75.9681	0.791598	0.0001
FAM189B	13.3574	22.2794	0.738072	5e-05
PAQR6	0.879712	1.83256	1.05876	5e-05
PMF1	9.73431	26.2952	1.43365	5e-05
SLC25A44	20.2272	16.9051	-0.258836	0.01725
LMNA	305.807	117.29	-1.38254	5e-05
UBQLN4	17.2535	30.3483	0.814725	5e-05
GPATCH4	34.4491	15.7177	-1.13207	5e-05
LY6K	23.19	0.603042	-5.2651	5e-05
ZNF394	10.8664	7.13654	-0.606572	0.00785
CPSF4	12.1498	26.5806	1.12945	0.00095
LY6E	54.6998	64.4995	0.237753	0.0262
VPS28	5.37971	11.083	1.04275	0.00085
TONSL	1.00965	2.40395	1.25155	5e-05
ZNF333	0.870802	6.07045	2.80139	0.0004
ORAI2	7.90396	11.4658	0.536696	0.0014
SH2B2	0.171774	0.776683	2.17682	0.0038
C5orf45	10.1842	28.3381	1.4764	5e-05
SQSTM1	45.6181	107.864	1.24154	5e-05
RPL8	166.865	305.041	0.870324	5e-05
MAML1	25.0729	32.4858	0.373684	0.0001
NAPEPLD	5.1987	3.10655	-0.742838	5e-05
YDJC	7.06752	12.7485	0.85105	5e-05
FBXO27	6.30162	2.17982	-1.53151	5e-05
DMKN	19.5995	0.168416	-6.86264	5e-05
U2AF1L4	0.89575	1.91034	1.09266	0.0053
BDH1	8.09889	4.8361	-0.74388	0.00105
THAP8	0.624663	2.70319	2.11351	0.00025
ZNF382	0	3.96298	inf	5e-05
DUSP14	40.9812	23.4348	-0.806307	5e-05
FDXR	2.34506	6.10051	1.3793	5e-05
PRPSAP1	10.497	21.8008	1.0544	5e-05
CYGB	2.90345	19.3091	2.73344	5e-05
TMEM143	5.24973	11.3905	1.11752	5e-05
CCL5	1.40262	0.0187676	-6.22374	0.0057
TBC1D3G	0.393791	2.69721	2.77597	5e-05
ITGA5	43.5564	30.7153	-0.503929	0.02255
ZNF385A	29.5952	9.8611	-1.58554	5e-05
NAGS	2.48088	0.13099	-4.24332	5e-05
LSM12	40.6173	26.7274	-0.603778	5e-05
FAM171A2	0.297375	1.09448	1.87989	0.00055
DBF4B	10.5604	6.10872	-0.789721	0.0001
RACGAP1	39.5824	20.7584	-0.931161	5e-05
LEMD2	15.411	31.5638	1.03431	5e-05
TNFSF13	2.53751	3.66122	0.528907	0.0034
FGF11	7.37903	1.04008	-2.82674	5e-05
EIF4A1	85.5369	25.9891	-1.71864	5e-05
RPL26	24.891	6.89787	-1.8514	5e-05
JMJD8	35.4404	46.1179	0.37993	0.00625
SPSB3	2.31075	11.9937	2.37585	0.0007
C16orf59	2.40008	9.29275	1.95303	5e-05
CCNF	5.57085	1.81436	-1.61843	5e-05
TBC1D24	4.72034	11.9541	1.34055	0.01875
CCDC64B	0.814481	0.00652702	-6.96331	0.0013
PAQR4	53.4332	70.5084	0.400059	0.0009
FLYWCH2	14.0921	45.7536	1.699	5e-05
ZG16B	2.27172	5.63512	1.31066	0.02025
ADCY9	4.92917	14.9003	1.59592	5e-05
SHANK2	1.81615	0.227061	-2.99974	5e-05
CYB561A3	24.1805	39.2278	0.698033	0.0064
UBXN1	5.37162	17.8628	1.73353	5e-05
NXF1	6.63078	11.4881	0.792893	0.007
STX5	11.0905	14.357	0.372441	0.0073
SLC25A45	1.86693	1.17032	-0.673762	0.0105
RPL29	590.399	1166.32	0.982202	5e-05
DCP1A	7.57462	11.1927	0.563307	5e-05
SYVN1	10.0381	15.9445	0.667573	0.00035
ZFPL1	3.83118	7.2247	0.91515	0.0201
RPS6KA4	9.59406	6.83452	-0.489302	0.0145
LRP5	7.11635	12.8685	0.854633	0.0148
TPCN2	2.53975	1.61922	-0.649389	0.001
SELRC1	23.6923	11.3136	-1.06636	5e-05
C1orf123	10.2215	37.4941	1.87505	5e-05
ACOT11	7.05925	0.111887	-5.9794	5e-05
PARS2	5.09428	6.57965	0.369133	0.0048
PPAP2B	1.08128	2.87704	1.41185	5e-05
PRKAA2	1.41759	4.75018	1.74455	5e-05
SEPN1	56.7681	82.7474	0.543634	5e-05
AK4	41.6195	21.3385	-0.963802	5e-05
RAVER2	6.50351	9.73168	0.581469	0.00195
LZIC	8.84507	12.521	0.501408	0.00255
FBLIM1	57.2515	31.7782	-0.849279	5e-05
DHRS3	7.40229	2.89074	-1.35653	5e-05
LAPTM5	8.08865	0.71729	-3.49527	5e-05
SDC3	11.4735	33.7861	1.55813	5e-05
PEF1	28.0574	42.1266	0.586352	5e-05
SYNC	10.773	5.89909	-0.86885	0.0059
TMCO4	5.1507	2.53502	-1.02277	0.0003
CAMK2N1	52.2181	19.8571	-1.3949	5e-05
SCNN1D	0.0663424	0.997411	3.91018	0.0001
MXRA8	2.23184	0.316235	-2.81916	5e-05
C1orf86	4.28313	10.9509	1.35431	0.01365
MEGF6	0.303366	3.16442	3.38281	5e-05
NFIA	9.88837	6.76569	-0.547495	0.0001
MYSM1	11.3864	6.8992	-0.722808	5e-05
USP1	36.5155	60.2582	0.722649	5e-05
NEXN	0.516015	0.942155	0.868552	0.0226
LRRIQ3	0.747767	0.250501	-1.57777	0.0042
TYW3	17.1649	8.65299	-0.988193	5e-05
SNX7	5.51385	2.52718	-1.12553	0.0002
AKNAD1	0.637316	0.111532	-2.51456	0.01445
HFM1	0.841659	0.549026	-0.616361	0.01715
GFI1	1.56137	0.180108	-3.11587	5e-05
AGL	3.06445	0.577291	-2.40826	5e-05
SLC30A7	7.10851	5.49941	-0.370271	0.0009
ZNF281	20.9624	11.1128	-0.915586	5e-05
ZNF496	13.0161	37.1346	1.51247	5e-05
IGSF8	19.2862	41.8314	1.11702	5e-05
PEA15	80.0295	167.294	1.06378	5e-05
PEX19	25.0156	35.4435	0.502693	0.00075
VANGL2	1.45254	0.0551987	-4.7178	5e-05
FLVCR1	6.1383	2.05498	-1.57871	5e-05
ATF3	6.28744	13.7638	1.13033	5e-05
DENND2D	7.81674	0.119821	-6.02762	5e-05
IER5	31.1178	25.1699	-0.306041	0.00295
SNED1	0.074472	2.47131	5.05243	5e-05
BPNT1	5.51571	3.3924	-0.701242	0.0001
C1orf115	2.04852	11.4134	2.47808	5e-05
BROX	19.297	10.837	-0.832415	5e-05
ACP6	1.88266	4.18872	1.15374	0.00045
TFB2M	11.4697	6.33919	-0.855459	0.0003
KLHDC8A	1.39435	0.828814	-0.750474	0.0005
C1orf147	0.616619	0.24374	-1.33903	0.0016
MAPKAPK2	27.7632	36.8719	0.409348	0.00055
IL24	3.86072	0.177685	-4.44148	5e-05
FAIM3	6.13721	2.05553	-1.57807	5e-05
CAPN2	107.142	45.7641	-1.22723	5e-05
MRPL55	8.78463	23.7448	1.43456	5e-05
WDR26	13.5109	28.7801	1.09095	5e-05
REL	2.54904	1.20496	-1.08097	5e-05
DISC1	0.835814	0.427072	-0.968704	0.0089
PQLC3	8.29918	26.6358	1.68233	5e-05
ARL5A	9.15012	11.0293	0.269475	0.0142
DUSP19	0.637076	1.29329	1.02151	0.00145
NUP35	8.02425	2.82793	-1.50462	5e-05
C2orf48	0.295521	5.28538	4.16068	5e-05
C2orf44	12.2841	10.2211	-0.265246	0.0246
H3F3A	63.8308	103.783	0.701246	5e-05
ADCK3	6.20342	13.0434	1.07218	5e-05
SLC16A14	0.0652093	20.9614	8.32844	5e-05
ZNF2	2.78845	5.60385	1.00696	5e-05
SGCB	9.14429	11.6748	0.352452	0.00225
NOSTRIN	0.237263	1.12471	2.24499	0.0006
SGPP2	0.311055	0.662266	1.09024	0.00125
BBS5	0.679302	2.03329	1.58169	5e-05
PDLIM5	25.6656	11.3605	-1.1758	5e-05
OTUD7B	4.75518	8.2017	0.786422	5e-05
RPRD2	12.3176	18.2749	0.569142	5e-05
ANKRD23	0.640305	1.6545	1.36957	5e-05
LYSMD1	3.91354	7.01533	0.842035	0.00025
VPS72	16.2948	27.7746	0.769357	5e-05
ERCC3	10.1712	14.2637	0.487858	0.025
IWS1	42.9752	27.8309	-0.626818	0.0004
CDC42EP3	52.8001	36.614	-0.528146	0.00075
S100A11	186.991	47.7489	-1.96943	5e-05
DHX57	8.23898	5.74936	-0.519065	0.00235
TGFA	69.4572	8.89202	-2.96554	5e-05
CCNYL1	14.1896	5.44191	-1.38264	5e-05
FZD5	3.27744	4.72399	0.527438	5e-05
DCAF16	9.78073	14.6625	0.584115	5e-05
GNPDA2	5.74399	11.7462	1.03207	5e-05
PAQR3	6.92166	13.0466	0.914486	5e-05
NIPAL1	5.45042	0.270991	-4.33005	5e-05
MRPS18C	0.440047	1.26801	1.52684	0.0123
CGGBP1	49.3418	74.0126	0.58496	0.00055
FAM175A	2.47219	6.18153	1.32218	5e-05
GPR155	0.441911	1.67594	1.92314	5e-05
PMVK	4.53072	6.37048	0.491662	0.0125
PBXIP1	7.27517	26.4103	1.86005	5e-05
CLDN1	4.23895	1.78666	-1.24645	5e-05
PYGO2	34.5591	48.133	0.47796	0.00195
HIPK1	15.8885	27.0942	0.769999	5e-05
C1orf106	12.1894	3.66468	-1.73386	5e-05
YY1AP1	40.3644	58.7754	0.54213	0.02495
KBTBD8	2.65402	0.642415	-2.0466	5e-05
EOGT	16.2184	6.07725	-1.41614	5e-05
NBPF10	15.8547	11.9183	-0.411732	0.01595
SLC22A15	3.85722	2.68008	-0.525282	0.00215
EIF4E3	6.02156	15.4549	1.35985	5e-05
FSTL1	28.2223	43.6229	0.628251	0.0025
ELF3	18.7383	0.00451457	-12.0191	5e-05
TMEM183A	16.0333	24.2461	0.59668	0.0009
TMEM169	0.0921572	1.90802	4.37184	5e-05
ARPC2	57.4719	32.2812	-0.832162	5e-05
CCT3	23.5126	10.0223	-1.23022	5e-05
SSR2	95.186	121.191	0.348463	0.00195
ADORA1	3.88514	11.4759	1.56257	5e-05
SRGAP2	32.6402	47.0476	0.527471	0.0044
KIAA1524	1.81318	1.11697	-0.698928	0.0191
EOMES	2.849	0.0582555	-5.61192	0.0007
CWC22	6.80541	5.54598	-0.295239	0.02605
AZI2	10.9559	16.4296	0.584588	0.00475
TGFBR2	92.7302	52.6626	-0.816261	5e-05
HDAC11	4.66838	10.4522	1.16281	5e-05
FBLN2	1.88043	0.290358	-2.69516	0.0003
STT3B	57.6988	81.0519	0.490305	0.00115
CHCHD4	19.7148	25.7514	0.385371	0.00185
SGOL2	32.5104	14.6089	-1.15405	5e-05
SUCLG1	7.63883	4.5425	-0.749864	0.01745
NUAK2	7.41629	5.49457	-0.432692	0.0007
PRKCI	36.9923	21.3309	-0.794279	5e-05
IFI16	44.3309	25.6981	-0.786649	5e-05
EIF5A2	3.26936	6.22572	0.929234	5e-05
PPM1L	0.774771	2.08031	1.42496	5e-05
ICA1L	0.888106	2.37608	1.41978	5e-05
RYBP	10.7736	14.209	0.399311	5e-05
CDS1	6.81853	2.27292	-1.58491	5e-05
WDFY3	2.79373	4.99642	0.838701	0.0008
COX18	2.29522	3.91195	0.769256	5e-05
PTPN13	1.19771	0.416657	-1.52335	5e-05
ATXN7	8.2839	11.4747	0.470076	0.00135
PRICKLE2	0.104065	0.808879	2.95844	0.00015
GMPS	5.18653	4.2601	-0.28388	0.0122
TIPARP	28.841	16.4541	-0.809677	5e-05
PTX3	0.544346	13.636	4.64675	5e-05
SLMAP	33.5023	22.5196	-0.573077	0.0039
RPL9	5.27541	2.68145	-0.976272	5e-05
SMIM14	6.29193	20.3105	1.69065	5e-05
ABHD6	3.17876	8.42446	1.40612	5e-05
C3orf67	2.65978	1.52432	-0.803146	0.01495
RBM47	3.34775	0.569301	-2.55593	5e-05
APBB2	14.3416	25.8158	0.848051	5e-05
IL17RC	15.2661	30.1797	0.983252	5e-05
CRELD1	2.87902	6.23061	1.1138	5e-05
PRRT3	1.02597	3.06554	1.57915	5e-05
CXCL1	0	1.16526	inf	5e-05
GYG1	21.9621	35.6014	0.696918	5e-05
RYK	16.706	26.7972	0.681712	5e-05
ZNF513	6.44093	9.0985	0.498361	0.0001
KIAA1143	13.7599	19.0178	0.466874	5e-05
WDR43	20.348	9.25498	-1.13659	5e-05
CDCP1	86.3695	22.3359	-1.95116	5e-05
LZTFL1	5.15028	8.50679	0.723965	5e-05
FYCO1	7.50654	14.2468	0.92442	5e-05
ELP6	8.99524	12.9474	0.525433	0.01135
DTX3L	20.021	9.84843	-1.02355	5e-05
ZNF148	9.69122	14.3096	0.56223	5e-05
SMIM12	52.0384	33.7417	-0.625041	0.0084
ZMYM6	5.39227	3.08843	-0.804021	0.0009
TPRA1	5.6964	10.8188	0.925414	0.01055
ZC3H12A	17.8183	3.11058	-2.5181	5e-05
MEAF6	24.9315	39.7802	0.674081	5e-05
KLF15	0.182231	3.04102	4.06071	5e-05
LIPH	0.816594	0.290127	-1.49293	0.00505
RPN1	46.6032	63.6101	0.448826	5e-05
RPL39L	13.1885	20.8965	0.663979	0.0028
BAP1	25.5406	36.9511	0.532825	5e-05
TKT	43.6076	30.5734	-0.512304	0.01085
UVSSA	1.22878	2.06723	0.750469	0.00335
FAM208A	47.5799	26.2238	-0.859474	5e-05
ARHGEF3	5.5958	0.685204	-3.02974	5e-05
SLBP	25.9319	57.021	1.13677	5e-05
LRPAP1	2.75358	6.26151	1.18521	5e-05
UBXN7	12.3224	16.0148	0.378123	5e-05
RNF168	11.983	8.4633	-0.501693	5e-05
PIGX	11.6432	15.7308	0.434106	0.0182
MFI2	6.13319	1.8262	-1.74779	5e-05
S100P	1.11485	0	#NAME?	5e-05
ABLIM2	0.0351448	10.2571	8.1891	5e-05
EXO5	12.0056	17.931	0.578745	0.00155
ERMAP	1.61708	3.55256	1.13547	5e-05
AIMP1	17.2725	11.5511	-0.580445	0.0007
SGMS2	19.4063	11.4035	-0.767046	5e-05
METAP1	56.2895	33.4015	-0.752953	5e-05
H2AFZ	68.3926	48.7454	-0.488574	5e-05
ZNF589	16.0678	10.1216	-0.666738	0.0004
CCDC51	21.8799	16.404	-0.415562	0.00385
SHISA5	81.2604	141.77	0.802924	5e-05
SPRY1	6.77449	5.42196	-0.321299	0.01965
APEH	10.7625	5.36367	-1.00472	0.01945
HSPA4L	4.88882	2.15941	-1.17885	5e-05
MFSD8	5.71652	3.24996	-0.814713	0.01855
MST1R	25.3495	4.83429	-2.39058	5e-05
RAD54L2	4.51189	6.25576	0.471453	0.0031
TEX264	30.3683	61.0802	1.00814	0.0002
DUSP7	40.3138	19.6778	-1.0347	5e-05
POC1A	6.51898	9.77684	0.58472	0.0003
PITX2	1.2152	0.058966	-4.36516	5e-05
C4orf3	31.6515	9.51737	-1.73364	5e-05
HMGB2	78.236	116.817	0.578347	5e-05
MAD2L1	50.881	33.1061	-0.620031	5e-05
ANXA5	78.5902	36.1993	-1.11839	5e-05
MAP9	3.67926	2.05989	-0.836853	5e-05
HPGD	0.655407	0.216802	-1.59602	0.00095
TMEM144	2.27723	1.11788	-1.02652	5e-05
FAM198B	1.08742	0.45989	-1.24155	0.00065
NAA15	19.0696	8.38862	-1.18477	5e-05
FAM160A1	4.26237	2.47507	-0.784187	0.00205
ARFIP1	15.5191	9.91992	-0.645641	5e-05
KIAA0947	19.3134	13.7396	-0.491255	5e-05
HHIP	0.228581	2.34598	3.35941	5e-05
ABCE1	52.5128	15.1824	-1.79027	5e-05
OTUD4	20.3573	13.5808	-0.583976	0.00015
TMEM184C	11.7485	8.98495	-0.386889	0.0024
ITGA2	142.984	5.02987	-4.82919	5e-05
MOCS2	56.6758	37.7826	-0.58501	5e-05
EDIL3	0.502976	58.2703	6.85613	5e-05
ELOVL7	8.90331	2.61933	-1.76515	5e-05
LMBRD2	5.86626	8.01744	0.450701	5e-05
NIPBL	16.9875	12.4975	-0.442826	0.00025
SLC25A46	43.6951	24.2111	-0.851805	5e-05
STARD4	63.8166	26.9464	-1.24384	5e-05
PGGT1B	12.2029	6.7008	-0.864814	5e-05
CMBL	25.3772	7.57309	-1.74458	5e-05
PRRC1	38.9372	52.5016	0.431214	0.00865
F2RL1	48.568	3.72747	-3.70374	5e-05
AGGF1	12.6379	8.34997	-0.597916	5e-05
ESM1	15.3756	0.480597	-4.99967	5e-05
RHOBTB3	38.7619	91.0524	1.23206	5e-05
CASP3	31.8787	16.5474	-0.945991	5e-05
ERAP2	34.0781	12.0055	-1.50515	5e-05
EGFLAM	0.000410637	4.77826	13.5063	5e-05
RICTOR	12.2927	6.43793	-0.933136	5e-05
UBLCP1	49.5312	25.5325	-0.956003	5e-05
TERT	0.0402823	3.166	6.29637	5e-05
CCDC127	4.93945	14.0453	1.50766	5e-05
2018-09-08	56.4132	74.0271	0.39202	0.0002
SHROOM1	3.93638	6.82689	0.794356	5e-05
LEAP2	0.97216	2.00481	1.0442	0.0001
SLC35A1	8.30715	12.1727	0.551222	0.0047
TLX3	1.0357	0	#NAME?	5e-05
CITED2	7.0916	14.9537	1.07632	5e-05
CREBRF	2.74335	9.39626	1.77615	5e-05
DCBLD1	12.947	8.27388	-0.645979	0.00375
SFXN1	44.7579	36.2502	-0.304154	0.00265
IL31RA	5.08233	0.0122097	-8.70132	5e-05
RAET1E	5.4838	0.269507	-4.34678	0.0001
STK17A	46.1308	11.0895	-2.05654	5e-05
SAP30L	5.00129	18.9767	1.92385	5e-05
RPS14	18.5964	10.9809	-0.76003	0.00095
C7orf60	1.69665	4.34791	1.35763	5e-05
RP9	11.0387	22.7336	1.04226	5e-05
PTTG1	17.2543	9.72037	-0.827871	0.0112
CAMLG	20.112	36.4942	0.859614	5e-05
RELL2	4.03618	9.66452	1.25971	5e-05
KCNK5	0.531027	1.28044	1.26979	5e-05
ZNF12	21.0111	27.3107	0.378314	0.0001
SLC29A4	0.389893	4.20968	3.43256	0.01005
STEAP1	12.5769	0.5187	-4.59973	5e-05
HEY1	2.64734	1.26161	-1.06928	5e-05
ZNF704	0.19328	6.25711	5.01674	5e-05
FABP5	0.693909	0	#NAME?	5e-05
CHMP4C	9.17463	0.286298	-5.00206	0.00375
LMTK2	7.78467	11.6465	0.581194	5e-05
DLC1	4.58396	9.28066	1.01763	0.00045
ADCY1	0.0591803	4.49879	6.24827	5e-05
C8orf48	3.48634	0	#NAME?	5e-05
C7orf57	0.265311	0.848129	1.6766	0.00155
RAD21	90.3253	52.639	-0.778998	5e-05
OSGIN2	13.5845	17.3217	0.350621	0.00085
TMEM74	2.37201	0.0381871	-5.95688	0.02275
GPR146	0.908986	3.91109	2.10524	0.0113
TMEM184A	4.18144	1.48994	-1.48874	0.0001
SLC4A2	20.8947	67.2264	1.68589	5e-05
FASTK	7.99347	25.7681	1.68869	5e-05
TMUB1	18.4813	52.5579	1.50784	5e-05
PHAX	65.7301	36.4348	-0.851237	5e-05
FOXK1	19.3031	12.9217	-0.579038	5e-05
YWHAZ	492.482	220.004	-1.16254	5e-05
FZD6	33.7756	9.17777	-1.87976	5e-05
SLC25A32	22.5062	7.35084	-1.61434	5e-05
DCAF13	2.95903	1.15459	-1.35775	0.0006
KIAA1429	21.2726	11.0676	-0.942658	0.0001
GEM	5.7524	1.88613	-1.60874	5e-05
PDP1	28.6263	18.0466	-0.665613	5e-05
KIAA0196	5.32869	2.24284	-1.24846	0.0136
FAM219A	5.45585	18.1398	1.73328	5e-05
KIAA1161	16.0326	9.02675	-0.828733	5e-05
TMEM65	10.9586	13.462	0.296833	0.0073
PSIP1	30.4297	72.6124	1.25473	5e-05
UBAP1	28.3639	37.3325	0.396379	0.02325
ABCA1	2.46192	0.0163424	-7.23502	5e-05
LETM2	5.63535	2.75719	-1.03131	0.001
METTL2B	4.68232	8.3896	0.841378	5e-05
KDM1B	7.56367	6.06886	-0.317661	0.00825
RASEF	17.4906	0.719985	-4.60247	5e-05
GKAP1	0.826581	4.40561	2.41411	0.0022
C9orf64	21.4278	14.2382	-0.589717	5e-05
HNRNPK	83.5284	44.2094	-0.917913	5e-05
SVEP1	1.70008	15.4026	3.17949	5e-05
TMEM246	18.6839	0.0337157	-9.11416	5e-05
DYNLT3	33.931	24.7986	-0.452344	0.00495
WBSCR27	1.05682	0.329416	-1.68174	0.0012
KIAA1958	4.10664	7.66912	0.901104	0.0079
PIGA	9.71317	14.4658	0.574638	0.0008
GAPVD1	13.9174	7.28194	-0.934494	5e-05
ATP7A	2.51536	3.25416	0.371519	0.0115
ZNF367	29.3916	39.9686	0.44346	0.00095
HDX	0	2.03029	inf	5e-05
NOL6	20.0548	7.77438	-1.36715	5e-05
AQP3	36.8996	0.0962671	-8.58235	5e-05
VCP	92.7573	46.6111	-0.992786	5e-05
PIGO	14.722	24.5032	0.734991	0.0002
BRWD3	4.2599	2.7874	-0.611899	0.0043
SLITRK5	0	7.42662	inf	5e-05
OTUD1	4.03543	8.52601	1.07915	5e-05
DDX26B	2.60515	1.30698	-0.995128	0.0001
ZNF488	6.55356	2.58415	-1.34259	5e-05
ANXA8	79.078	0.781259	-6.66133	5e-05
WRN	0.645524	1.26134	0.966416	0.01785
2018-03-08	5.58619	14.0212	1.32767	5e-05
CFL2	32.338	88.396	1.45075	5e-05
SUGT1	2.08571	1.21716	-0.777018	5e-05
ZCCHC24	1.06511	15.0491	3.8206	5e-05
PGM2L1	1.58814	0.792851	-1.00222	5e-05
PHYHIPL	0.925237	0.000263747	-11.7765	0.0011
INPPL1	15.3477	47.4744	1.62913	5e-05
GJB2	7.70259	0.398045	-4.27434	5e-05
CRYL1	1.66411	3.55254	1.0941	0.00035
REEP3	33.2571	26.2429	-0.341734	0.0005
SKA3	21.9105	14.7935	-0.56666	5e-05
MICU2	16.7884	10.7591	-0.641902	0.00305
RPL36AL	139.307	94.5629	-0.558921	5e-05
DNAAF2	6.52045	3.82285	-0.770322	5e-05
C10orf10	0.435688	3.04344	2.80434	5e-05
C10orf25	0.153878	0.632753	2.03986	0.0191
ZNF22	12.1343	18.1048	0.577275	5e-05
ARF6	56.5134	47.7454	-0.243231	0.0141
TTC8	4.57409	2.55228	-0.8417	0.00245
TMEM63C	0.603489	0.107467	-2.48944	0.00075
KBTBD6	11.1311	4.12107	-1.43351	5e-05
BEND7	1.65608	10.1875	2.62096	5e-05
TAF3	7.25147	13.6968	0.917496	5e-05
VDAC2	33.5416	24.9068	-0.42941	0.00335
ZNF503	0.674992	1.8054	1.41938	0.00035
PRDX3	65.4913	51.7853	-0.338761	0.00095
PMPCA	10.6404	6.48292	-0.714837	5e-05
C9orf9	1.83382	5.0557	1.46306	5e-05
TSC1	7.05133	5.62509	-0.326019	0.0125
HPRT1	30.2908	14.2815	-1.08474	5e-05
STOX1	0.501603	5.53005	3.46267	5e-05
DDX21	92.5687	44.2168	-1.06593	5e-05
BMS1	7.69806	3.83425	-1.00555	5e-05
STK32C	6.58829	2.85858	-1.20461	0.0072
KIAA1462	1.1229	3.39054	1.59429	5e-05
FUNDC2	17.1724	51.8089	1.59311	5e-05
METTL17	6.64223	11.2034	0.754196	0.0087
NDRG2	3.92704	0.839438	-2.22595	5e-05
RNASE7	8.43363	0.208369	-5.33894	0.02
ARHGEF40	10.7424	19.8828	0.888212	0.00075
NSMF	6.99006	15.5348	1.15213	5e-05
CASP7	16.8386	22.0776	0.39081	0.0004
C10orf118	7.8313	3.02514	-1.37225	5e-05
METTL3	29.0711	18.2893	-0.668591	0.0124
SALL2	5.02675	15.4498	1.61989	5e-05
TRUB1	16.6983	20.2636	0.279187	0.0084
ZFYVE1	3.57559	9.39629	1.39391	5e-05
FRAT1	0.686988	1.7308	1.33309	5e-05
UBTD1	14.6271	19.4328	0.40985	0.0004
GYLTL1B	9.92106	0.0239339	-8.6953	5e-05
TTC7B	6.92196	24.1813	1.80464	5e-05
SLC39A13	12.0315	20.1821	0.746261	5e-05
PSMC3	3.03087	1.72825	-0.810418	0.0008
TC2N	8.45407	0	#NAME?	0.00015
CPSF2	15.3454	10.0035	-0.617299	5e-05
MOAP1	11.552	20.9322	0.857575	5e-05
CLMN	14.9223	9.17486	-0.701707	5e-05
PTER	9.02739	13.4642	0.576743	5e-05
C1QL3	0.619347	1.63607	1.40142	5e-05
SMCO4	6.63483	17.5304	1.40172	0.0035
R3HCC1L	8.39445	6.01926	-0.479849	0.0011
AMOTL1	43.4784	16.8042	-1.37148	5e-05
HTRA1	8.75791	74.5043	3.08867	5e-05
CEP57	28.348	53.3033	0.910979	0.0032
GPR176	6.45467	15.9939	1.30911	5e-05
GPT2	15.0806	38.8608	1.36563	5e-05
AMN	0.655827	0.0375283	-4.12726	0.00075
RAB8B	11.4278	22.5334	0.979509	5e-05
RPUSD2	8.21238	6.10331	-0.428208	0.00225
SPINT1	51.7585	0.0639762	-9.66005	5e-05
FBN1	0.374975	2.7649	2.88236	5e-05
CKB	57.8554	19.769	-1.54921	5e-05
TRMT61A	4.79701	3.66853	-0.386933	0.00365
LARP6	15.2788	59.6813	1.96575	5e-05
ZNF319	4.01132	9.86746	1.2986	5e-05
HPS6	16.3732	11.3896	-0.52361	5e-05
SENP8	1.87549	4.6041	1.29565	0.0131
NOLC1	74.4296	33.0963	-1.16921	5e-05
ALKBH3	19.238	44.8242	1.22032	0.003
COPS2	17.4307	11.9488	-0.54477	0.00025
SGPL1	13.8217	24.2493	0.811006	5e-05
CCT2	25.4425	9.94745	-1.35484	5e-05
PCBD1	15.8117	24.48	0.630616	5e-05
COX11	24.8686	33.73	0.439707	0.0008
ZNF202	6.43151	8.55061	0.410869	0.00115
STXBP4	1.60772	2.66038	0.726619	0.0201
CUL5	10.0006	12.2164	0.288722	0.009
WBP1L	14.3263	23.7571	0.729696	5e-05
PLEKHF1	2.29077	6.70104	1.54855	5e-05
ANAPC16	52.8108	169.01	1.6782	5e-05
SMPD1	7.96867	16.3276	1.0349	5e-05
APBB1	3.67705	7.37665	1.00442	5e-05
C11orf65	0.00752072	1.02086	7.0847	5e-05
TRIM44	33.9485	40.2079	0.244132	0.01285
ILK	8.38488	5.19562	-0.690493	0.019
TPP1	25.6503	98.1366	1.93582	5e-05
NETO1	0.132939	4.63827	5.12475	5e-05
CYB5A	0	5.0424	inf	5e-05
C11orf74	1.12603	2.58195	1.19722	0.017
SERPINB7	2.01857	0.830945	-1.28051	0.0002
KIAA0355	3.81021	17.9328	2.23466	5e-05
SERPINB8	25.5771	3.52276	-2.86008	5e-05
TUB	0.833568	0.0756131	-3.46259	5e-05
ZMAT1	0.0174021	1.28502	6.20638	0.0011
RNF169	8.06519	13.5085	0.744089	5e-05
RPL27A	21.3864	10.0597	-1.08811	0.0001
CDYL2	1.98193	0.0235698	-6.39383	5e-05
AKIP1	12.1161	28.8891	1.2536	5e-05
NDST2	1.9935	5.38498	1.43364	5e-05
MCM7	36.0962	25.3485	-0.509949	0.0027
CLEC4D	2.78994	4.05915	0.540942	5e-05
ZSCAN21	6.72073	10.4797	0.640903	0.00205
RIMKLB	47.8716	20.287	-1.23861	5e-05
BEAN1	0.0476167	1.71026	5.1666	5e-05
TK2	9.9319	15.271	0.620653	5e-05
TMEM135	14.9927	8.93265	-0.747102	5e-05
FAM96B	4.9365	9.42384	0.932828	0.0001
HSP90B1	100.972	38.7036	-1.38342	5e-05
BLCAP	207.54	47.9744	-2.11305	5e-05
CHRFAM7A	0.0100851	1.03064	6.67518	0.00035
ATF7IP2	1.0401	0.0652151	-3.99537	5e-05
NGFRAP1	53.5772	122.137	1.18881	5e-05
COG1	7.71852	14.5781	0.917411	0.0133
ZNF606	3.60421	2.44132	-0.562022	0.0055
B2M	995.139	2545.14	1.35477	5e-05
ZNF592	10.834	18.5962	0.779441	5e-05
CASC4	20.5759	31.4674	0.6129	5e-05
NNMT	2.29691	129.799	5.82044	5e-05
AP1G1	45.9135	30.323	-0.598506	0.0031
SLFN5	9.52724	4.72251	-1.0125	5e-05
C16orf45	2.33589	10.1791	2.12357	5e-05
KIAA0430	10.7776	17.3624	0.687927	0.00575
YPEL4	0.00971872	0.60127	5.9511	5e-05
PPIB	68.3493	40.002	-0.772853	5e-05
FAM111A	53.7262	71.161	0.405462	0.0002
KIF7	0.933719	3.10189	1.73209	5e-05
PEX11A	5.75687	9.314	0.694117	0.0001
MESP1	0	4.51825	inf	5e-05
RBPMS2	1.18402	5.80801	2.29435	5e-05
DCTN5	39.0114	25.1822	-0.631491	5e-05
TERF2IP	24.8277	37.1551	0.581609	0.0013
PLK1	37.9396	18.4821	-1.03758	5e-05
ZBTB39	5.85132	8.13246	0.474928	5e-05
TMEM194A	38.6282	56.6463	0.552327	5e-05
NAB2	15.342	9.57433	-0.680245	0.02595
VPS39	10.4967	16.499	0.652444	5e-05
STAT6	28.1618	11.0013	-1.35607	0.0002
XRCC6BP1	2.81579	8.83744	1.65009	5e-05
ELFN2	5.04648	6.51645	0.368808	0.00165
STX3	8.67349	12.5995	0.538683	0.00035
PIP4K2C	29.2695	21.4551	-0.448081	5e-05
YWHAB	269.642	117.666	-1.19635	5e-05
SCG5	1.79663	0.201262	-3.15814	5e-05
NYAP1	0.12667	0.657643	2.37623	0.00275
TSC22D4	9.20818	24.2244	1.39548	5e-05
SMAD3	53.5846	27.1619	-0.980234	5e-05
AKTIP	6.73073	17.3469	1.36585	5e-05
MBD6	20.1122	33.3397	0.729169	0.00585
NUDT21	70.6488	92.5605	0.389731	0.00045
TEF	2.99214	7.02799	1.23193	5e-05
SNRPD1	15.6879	10.0964	-0.635812	5e-05
SAMD14	0.0852593	0.959775	3.49277	5e-05
PIP5KL1	2.84268	1.13661	-1.32251	0.00315
TMEM92	1.08479	0.137735	-2.97745	5e-05
FAM102A	8.8918	22.8457	1.36137	5e-05
ACSF2	3.35941	14.7181	2.13132	5e-05
TRUB2	14.1863	8.87958	-0.675936	0.00255
COQ4	12.9088	6.87934	-0.908012	5e-05
SLC27A4	16.299	7.99777	-1.02712	5e-05
URM1	68.4971	34.8124	-0.976443	5e-05
CERCAM	4.60342	7.07548	0.620123	0.0014
C15orf39	18.1973	11.7727	-0.628282	5e-05
SP2	9.16785	18.1279	0.983556	5e-05
COQ7	6.46504	12.0148	0.894079	5e-05
CRK	46.216	23.5992	-0.969653	5e-05
ZNF91	5.79474	3.32732	-0.800383	0.0002
IGF2	17.0605	0.0881557	-7.59639	5e-05
CDK12	21.9502	12.7076	-0.788546	5e-05
ENGASE	2.91775	7.69227	1.39856	5e-05
TBC1D16	7.42481	18.4668	1.31451	5e-05
ENTHD2	2.05472	5.8986	1.52143	5e-05
MYO5B	2.81098	0.020945	-7.06832	0.00025
ACAA2	7.85636	3.55145	-1.14545	5e-05
STIM1	15.1027	45.5833	1.5937	5e-05
TRIM68	0	8.10385	inf	5e-05
FN3K	1.37194	9.88256	2.84867	5e-05
PRRT2	0.843225	4.29454	2.34851	0.0089
IRGQ	10.3385	5.84321	-0.823192	5e-05
ZNF226	5.95265	9.73417	0.709526	0.0001
ZNF229	2.30784	5.38291	1.22185	5e-05
ZNF180	7.09087	9.16681	0.370457	0.0077
ZNF646	7.13537	13.6062	0.931201	5e-05
VKORC1	53.7083	81.2449	0.597131	0.0031
SMG8	5.57158	12.6712	1.1854	0.00045
TPM4	514.827	263.199	-0.967933	5e-05
MIDN	22.3502	8.95486	-1.31954	5e-05
KLHL26	3.92612	6.72527	0.776488	5e-05
MVD	11.3742	4.03043	-1.49676	5e-05
TRAPPC2L	4.24028	7.4474	0.812578	0.00215
ANKRD11	48.7284	37.6736	-0.371208	0.0115
SPATA33	13.878	5.46856	-1.34357	0.0024
SGK494	0.0890688	0.942869	3.40406	0.0038
RPL13	88.4015	46.3608	-0.931166	5e-05
ZNF641	2.58245	4.16163	0.68841	5e-05
CACNB3	3.45159	14.8091	2.10115	5e-05
TP53I13	5.58842	20.8825	1.90178	0.0001
KMT2D	3.79429	8.53081	1.16885	5e-05
RHEBL1	1.17973	2.66044	1.17321	0.0007
TUBA1C	814.162	432.829	-0.911519	5e-05
ZNF528	0.634653	2.51791	1.98819	5e-05
ZNF701	2.10063	0.0098604	-7.73496	5e-05
SERTAD3	26.9488	10.7166	-1.33037	5e-05
AXL	18.5112	49.4448	1.41742	5e-05
NFKBID	4.73793	2.06444	-1.1985	5e-05
TMC4	1.81084	0.229749	-2.97853	5e-05
TRAPPC9	1.30251	2.85386	1.13162	0.0003
SPINT2	81.6522	0.907116	-6.49206	5e-05
C19orf33	16.7492	9.34477	-0.841859	0.00895
YIF1B	14.7794	25.3956	0.780998	0.0073
DNAAF3	24.5648	5.69103	-2.10983	5e-05
PSCA	2.01585	0.203678	-3.30703	0.0001
EEF2	238.573	295.632	0.309373	0.0025
UBXN6	19.2574	47.7563	1.31028	5e-05
HDGFRP2	3.61161	9.20728	1.35013	5e-05
SEMA6B	0.381247	7.44574	4.28762	5e-05
FAM57A	22.7896	17.2227	-0.40406	0.00315
GLOD4	16.8064	23.2621	0.468969	0.00205
KIFC2	3.81424	9.33931	1.29192	5e-05
SERPINF2	2.46217	0.203716	-3.5953	5e-05
WDR81	4.96906	3.07345	-0.693112	0.0014
TSR1	12.7723	6.21033	-1.04028	0.0001
TRPV3	0.663048	0	#NAME?	5e-05
HSD11B1L	0.280874	1.71686	2.61178	5e-05
C19orf48	83.3033	202.399	1.28076	5e-05
KLK5	0.629524	0	#NAME?	5e-05
KLK6	2.2072	0	#NAME?	5e-05
AC018755.1	0.407776	0.804371	0.980084	0.0084
KRT80	14.5248	41.2956	1.50746	5e-05
OTUB1	38.2548	19.9064	-0.942405	5e-05
RCOR2	0.0824697	1.14728	3.79821	0.0011
ANGPTL4	37.7607	2.39122	-3.98106	5e-05
ZNF558	7.51692	10.5556	0.489796	5e-05
NDUFV1	27.0219	42.406	0.650138	0.00105
CDK2AP2	30.2712	41.9616	0.471124	0.00025
PRDX2	42.8409	25.2983	-0.759947	0.01385
HID1	0.754673	0.303276	-1.31522	0.0034
ATP5H	1.52233	3.33933	1.13328	0.0241
EVPL	6.27066	1.55037	-2.01601	5e-05
MGAT5B	2.5754	9.67152	1.90895	5e-05
TMC8	0.988065	0.0104372	-6.5648	5e-05
GHDC	3.46257	2.22577	-0.637543	0.00515
ITFG3	10.2808	40.9896	1.99531	5e-05
ZNF598	13.3223	34.228	1.36134	5e-05
RAB26	1.09324	3.58377	1.71287	0.0014
ECI1	4.2099	12.1805	1.53271	5e-05
ABCA3	0.0379803	5.00295	7.04138	5e-05
KCTD5	40.0551	27.0344	-0.567186	5e-05
VPS37C	9.61549	21.7803	1.17959	5e-05
RAB3IL1	2.33723	14.448	2.628	5e-05
BEST1	0.379864	5.30008	3.80246	5e-05
FTH1	34.813	93.8855	1.43128	5e-05
BSCL2	20.4415	42.3887	1.05218	0.00065
C11orf84	9.62123	14.1355	0.555032	0.0002
ATG16L2	3.62282	8.10501	1.1617	0.0001
TRANK1	2.54077	1.28402	-0.984601	0.0028
ENTPD3	0.901311	0	#NAME?	0.0026
CTNNB1	91.6119	33.8778	-1.43519	5e-05
FADD	26.893	12.9434	-1.05502	5e-05
NAALADL1	0.0357529	0.622063	4.12093	5e-05
SAC3D1	11.7941	15.7352	0.415927	0.0166
MAP4K2	1.72413	2.97402	0.786545	0.00895
CCDC88B	4.97657	1.44149	-1.78759	5e-05
SCARA3	13.6723	48.0633	1.81368	5e-05
COPS6	10.1779	8.06953	-0.334877	0.02645
PAFAH1B2	63.9241	42.0616	-0.603857	5e-05
RAB4A	3.12818	6.867	1.13436	5e-05
VASN	2.31432	10.5749	2.19198	5e-05
FAM83B	10.0393	0.0257592	-8.60635	0.00275
THAP9	1.16922	2.32449	0.991368	0.0253
RNF187	57.7378	133.861	1.21315	5e-05
DDIT4	152.293	72.1943	-1.07689	0.0001
RBPJ	12.8977	23.1684	0.845046	5e-05
ZCCHC4	1.99006	3.80865	0.93647	0.0001
GNG4	15.8815	0.593683	-4.74151	5e-05
UBTD2	28.297	35.0982	0.31075	0.00225
POLR2J3	5.79659	15.202	1.39099	0.00095
IRF2BP2	58.9798	41.7594	-0.49812	0.01585
HIST1H2AE	5.9094	1.58257	-1.90074	0.00065
KIF5C	0.420697	3.38685	3.00909	5e-05
MGAT2	3.03328	6.77602	1.15956	0.01
BMI1	23.4714	28.7136	0.290832	0.0052
THAP11	20.9624	40.7393	0.958618	5e-05
MMADHC	20.2747	12.4521	-0.703291	5e-05
PXK	6.37168	24.029	1.91503	5e-05
KCTD6	8.31034	17.9895	1.11418	5e-05
MPLKIP	3.264	4.83924	0.568139	5e-05
IRF2	16.3653	10.3195	-0.665265	5e-05
DTYMK	11.0248	22.4113	1.02348	5e-05
TAP1	0.374345	1.13763	1.60359	0.00015
ING5	2.10304	11.152	2.40675	5e-05
ATG4B	5.60111	18.7929	1.7464	5e-05
MLKL	9.76152	3.19743	-1.6102	5e-05
RFWD3	32.7921	26.2906	-0.318801	0.00535
CDC40	8.12974	6.39375	-0.346545	0.0074
STIP1	19.5606	8.43914	-1.21279	0.0001
HR	9.78094	21.8226	1.15778	5e-05
RAB31	50.5828	20.6383	-1.29332	5e-05
REEP4	7.99348	11.7498	0.555743	0.0006
BMP1	7.24951	12.0779	0.73641	0.00095
ATXN2L	50.5708	82.3635	0.703701	0.00035
GBX2	1.13478	0.12713	-3.15805	0.0174
SERINC2	56.0765	7.19752	-2.96182	5e-05
SNRNP48	23.7055	14.5331	-0.705881	5e-05
TMEM223	7.77987	12.4143	0.67419	0.0015
STAT3	28.207	14.3239	-0.977632	5e-05
ZSWIM1	17.4098	13.1556	-0.404222	0.00065
ADAM9	52.9042	40.2656	-0.393836	0.0003
AXIN2	0.124675	1.51981	3.60764	0.00105
NDUFS5	20.7282	11.6412	-0.832362	0.00325
ZNF30	2.08161	5.38691	1.37176	5e-05
FAM84B	22.319	4.34784	-2.3599	5e-05
IL7R	1.60862	0.331442	-2.279	5e-05
PKIG	8.15446	31.7366	1.96049	5e-05
NPNT	1.95289	0.0876673	-4.47743	5e-05
SEMA4C	3.54484	11.7428	1.72798	5e-05
CNNM3	3.57831	12.3948	1.79238	5e-05
TET2	5.42464	3.79474	-0.515524	5e-05
SHOX2	0.62657	6.47515	3.36937	5e-05
ZBTB5	9.21419	15.8179	0.779632	5e-05
LCMT2	13.5344	4.73722	-1.51452	5e-05
SNTB2	7.64985	13.004	0.765448	0.00105
ZBTB49	0.865263	2.61682	1.5966	0.0002
DDX19A	16.5833	13.2872	-0.319695	0.0169
ATOH8	0.396144	2.48057	2.64658	5e-05
TNIP2	5.73281	12.5711	1.13279	5e-05
MAT2A	110.392	82.6624	-0.417328	5e-05
ENHO	0.668582	6.09358	3.18811	5e-05
ZNF608	2.429	5.11381	1.07404	0.001
SLC35G2	0.111806	7.91738	6.14595	5e-05
INPP5D	16.8652	0.8897	-4.24459	5e-05
TMEM129	6.67235	11.9919	0.8458	5e-05
CEP120	7.02078	13.1468	0.905004	5e-05
MFF	11.4349	17.6777	0.628483	0.0063
JMJD7-PLA2G4B	0.683264	3.3631	2.29928	5e-05
PXDC1	31.1976	54.8033	0.812827	5e-05
E2F6	4.44948	7.24765	0.703876	5e-05
COMMD8	3.36803	4.68078	0.474842	0.02175
ATP5I	6.36142	0.309046	-4.36345	0.0129
MAP2K1	32.1343	15.9951	-1.00649	5e-05
IRS1	5.93912	12.1854	1.03683	5e-05
MECP2	16.1778	60.3898	1.90029	5e-05
UPF3A	9.12584	11.8619	0.378307	0.02125
ROR2	1.23261	2.36492	0.940071	0.0001
CHST14	16.9855	24.5252	0.529959	5e-05
FAM110B	0.166236	0.603944	1.86118	0.00285
ARMC4	0	0.929227	inf	5e-05
AFAP1L2	14.3791	0.0490142	-8.19656	5e-05
ZNF354A	20.74	16.7012	-0.312467	0.00325
UBE2V2	118.231	88.3621	-0.420108	0.0006
ZBTB43	11.3278	6.4644	-0.809283	5e-05
PCSK9	65.0808	17.6485	-1.88269	5e-05
MN1	2.45037	1.47118	-0.736031	0.01765
CCDC126	4.5779	11.5087	1.32996	5e-05
RAB3B	8.55521	6.90809	-0.308515	0.00155
CD2BP2	21.2762	26.034	0.291158	0.00335
TBC1D10B	21.211	27.5881	0.379235	0.00035
LMAN2	37.9858	50.8347	0.420354	0.0256
RAB24	1.54004	7.38175	2.26099	5e-05
CA5B	2.51464	10.419	2.0508	0.0001
NPIPB3	20.371	10.8241	-0.912265	5e-05
SH3TC2	1.96898	0.560982	-1.81142	0.0006
ZRSR2	1.05586	2.24783	1.09011	0.0025
NMD3	14.7528	8.13755	-0.858326	5e-05
ADRB2	27.277	3.13058	-3.12318	5e-05
B3GALNT1	8.32562	0	#NAME?	5e-05
KIAA1024	0.0234066	0.726183	4.95535	5e-05
SLC33A1	10.762	15.1823	0.496439	0.00085
CRADD	17.9307	50.2368	1.48631	5e-05
PTK2	32.7896	26.0917	-0.329646	0.0247
PTAFR	15.4191	0.159458	-6.59539	5e-05
PTPN9	13.9522	21.9479	0.653594	5e-05
IL8	5.26757	1.22903	-2.09962	5e-05
MMGT1	24.0753	32.4263	0.42961	5e-05
SPRR1B	5.06923	0	#NAME?	5e-05
PLEKHA2	12.4679	18.7045	0.585172	0.0105
CLIC4	137.166	232.356	0.760419	5e-05
CCDC8	8.26419	0	#NAME?	5e-05
ZEB2	0.082387	7.92923	6.58862	5e-05
PCBP1	289.283	114.483	-1.33735	5e-05
BNC1	41.5842	0.0258153	-10.6536	0.00895
ANTXR1	9.21597	31.3808	1.76767	5e-05
CKAP2L	32.5221	20.1234	-0.692548	5e-05
BOLA2B	9.54584	33.3166	1.8033	5e-05
LUZP1	36.3047	19.5303	-0.89444	5e-05
HEXDC	2.45553	15.545	2.66235	5e-05
BUB1	10.858	5.66846	-0.937727	0.00255
SPNS1	5.22032	10.2848	0.9783	5e-05
AGPAT2	13.9875	27.1635	0.957531	5e-05
ASPSCR1	2.57556	11.258	2.12799	5e-05
FASN	142.132	32.7923	-2.11581	5e-05
DUS1L	6.79802	13.914	1.03335	0.00165
GPS1	34.0434	59.6307	0.808678	0.0002
RFNG	3.07356	26.1572	3.08923	5e-05
DCXR	6.35167	12.9367	1.02626	0.0032
RAC3	3.84362	9.87407	1.36118	5e-05
NRG4	2.14925	0.980802	-1.1318	0.0006
TAPT1	2.23325	5.09981	1.1913	0.0077
UGP2	19.8049	12.9898	-0.608473	0.0005
HNRNPF	256.197	193.453	-0.405266	0.0001
BTD	7.93336	13.0479	0.717814	0.00525
CSGALNACT2	11.3332	22.744	1.00493	5e-05
PCDH7	1.48024	5.85867	1.98475	5e-05
P2RY1	2.97659	0.517408	-2.52429	5e-05
TRIM56	8.03829	6.20663	-0.373078	0.0019
WNT10B	0.715611	0.257868	-1.47254	0.00285
REPS2	2.50036	3.78382	0.597709	5e-05
SYAP1	5.59904	9.16081	0.710297	5e-05
TOR1AIP2	18.9933	14.2377	-0.415774	0.0247
GUSB	5.5608	38.2059	2.78043	5e-05
KLF13	23.0585	30.5115	0.404056	5e-05
ZFPM2	1.51794	2.31676	0.609991	0.0234
ZNF768	34.3712	68.4453	0.993753	5e-05
TMEM42	5.82877	10.3214	0.824371	0.00695
MAP3K2	10.1104	13.1421	0.378354	0.0002
IFFO2	10.4156	7.5892	-0.456729	0.0003
NLGN2	6.55459	22.3332	1.76861	5e-05
CHD3	17.6704	9.47467	-0.899187	0.00025
TMEM154	11.9679	0.803167	-3.89733	5e-05
ALCAM	71.7534	54.9249	-0.385588	5e-05
TRAPPC1	43.5898	21.8741	-0.994766	5e-05
TMEM192	3.13138	8.12681	1.37589	5e-05
ZNF778	1.19471	0.29979	-1.99464	0.00295
NIPA1	8.26073	28.2389	1.77334	5e-05
UBE2E1	137.283	98.4741	-0.479336	0.00045
HNRNPA3	69.7698	47.663	-0.549732	0.00375
SIK2	6.92626	12.1626	0.812309	5e-05
USP38	5.47394	4.36778	-0.32568	0.00805
ADRA1B	26.5252	0.064346	-8.6873	5e-05
PWWP2A	14.2553	21.6674	0.604025	0.00015
ZNF212	4.01435	10.4738	1.38355	5e-05
ZNF282	5.60834	10.8514	0.952232	5e-05
GLB1	6.98034	10.5877	0.601027	0.0098
FAXDC2	0.802225	7.6627	3.25577	5e-05
CRTAP	47.7989	128.261	1.42404	5e-05
NFRKB	6.32689	4.61246	-0.455961	0.0016
PRDM10	3.23953	1.64519	-0.977532	0.00295
FOS	28.4324	2.66709	-3.4142	5e-05
TMED10	139.289	78.8828	-0.820298	5e-05
SETMAR	6.46829	3.21887	-1.00683	0.02465
SMAD1	16.3583	10.6854	-0.61438	0.0101
FAM115C	0.891776	1.6141	0.855975	0.0018
SLC30A1	13.0551	22.0464	0.755936	5e-05
DCLK2	0.0577314	1.77702	4.94396	0.00065
GPRC5C	3.53381	1.77577	-0.992779	0.0003
TMEM182	4.0188	1.99924	-1.00732	5e-05
ADORA2B	27.8973	14.6237	-0.931816	5e-05
MGMT	0	6.20099	inf	5e-05
HARS	14.1429	6.32781	-1.1603	5e-05
NFXL1	3.74769	5.99212	0.677064	0.0196
DENND5B	2.42383	9.1185	1.91151	5e-05
CD14	0.123095	3.81002	4.95195	5e-05
DNAJC18	3.06558	6.96739	1.18446	5e-05
KRT6C	5.15469	0	#NAME?	5e-05
WIBG	34.8016	16.8625	-1.04534	5e-05
NPAS2	2.48103	4.76718	0.942198	0.01025
NUDT9	2.14742	10.4215	2.27889	5e-05
ELOVL6	58.0733	21.8466	-1.41046	5e-05
PFKFB3	21.8209	15.9522	-0.451955	5e-05
TMC7	3.1184	1.11936	-1.47813	5e-05
ARL6IP1	169.234	108.397	-0.642697	5e-05
SERPINB9	0.445301	8.62334	4.27539	5e-05
IRX1	2.33808	5.66884	1.27773	5e-05
CDH2	6.76511	19.0779	1.49572	5e-05
EMB	46.5348	11.9447	-1.96194	5e-05
SIX2	5.91119	15.4981	1.39057	5e-05
STAT2	8.56471	16.7947	0.971526	5e-05
IRF2BP1	6.85391	16.6844	1.28351	5e-05
HSPA4	26.0716	13.7789	-0.920019	5e-05
COMMD5	31.2198	18.6498	-0.743298	0.002
ZNF16	5.43017	11.5127	1.08416	5e-05
ARMC10	13.2435	16.2447	0.294683	0.01815
RASA4B	0.176057	1.18054	2.74534	0.0158
SOCS6	12.1602	15.2769	0.329187	0.00575
HOXB9	0.357913	42.8332	6.90298	5e-05
KCNS3	10.87	0.797935	-3.76793	5e-05
SDR16C5	3.80433	0.0334996	-6.82736	0.0027
CHCHD7	19.7227	12.2887	-0.682518	5e-05
FOXN2	15.3962	10.3236	-0.576634	5e-05
PPM1D	5.76362	13.1224	1.18698	5e-05
MINA	22.0207	8.95849	-1.29753	5e-05
KIAA0232	4.69799	8.75729	0.898441	5e-05
MTSS1	31.4711	0.54963	-5.83943	5e-05
TMEM43	37.554	47.2527	0.331429	0.00545
RNF139	16.677	22.0334	0.401826	0.0001
GSTA4	5.16573	10.6157	1.03915	5e-05
MSANTD4	14.415	8.68059	-0.731704	0.00905
NDUFA3	0.405122	2.20402	2.44371	0.00065
OSCAR	0.186125	1.1437	2.61937	0.00015
PAQR8	1.84212	13.9711	2.92301	5e-05
TANC2	12.5195	24.0573	0.942299	0.0083
PRKCDBP	7.10358	3.27051	-1.11903	5e-05
HS6ST2	9.75956	0	#NAME?	5e-05
PYGO1	2.15695	8.63844	2.00178	5e-05
LRRC8E	7.08535	13.2253	0.900387	5e-05
PKIA	2.65257	4.63961	0.806612	5e-05
TSNARE1	1.3687	2.61508	0.934045	0.0149
FEZ2	21.2958	32.7897	0.622677	0.01285
SOX7	26.3594	6.82557	-1.9493	5e-05
C11orf24	23.0699	30.4323	0.399592	0.00045
INSR	0.845217	4.61775	2.4498	5e-05
HSFX1	0.310564	0.639762	1.04265	0.00245
NRTN	0.156192	4.90059	4.97157	0.0005
FUT3	6.3498	0.0533984	-6.89377	5e-05
ATP6V0E2	1.55735	45.2721	4.86145	5e-05
PRKCE	2.17038	5.656	1.38184	5e-05
SOCS5	10.5013	14.8343	0.498373	5e-05
C1GALT1C1	38.7217	13.0243	-1.57194	5e-05
C9orf16	22.2153	34.7098	0.643793	0.0021
ZNF672	8.51362	17.0781	1.0043	5e-05
ZNF692	3.99236	7.66249	0.940572	0.01795
TRIM8	14.8773	24.5614	0.723282	5e-05
CDC42BPG	3.24597	0.210699	-3.9454	5e-05
SCAND1	12.4579	8.22699	-0.598627	0.0205
JUNB	28.877	10.306	-1.48643	5e-05
C10orf35	0.63389	4.54293	2.84132	5e-05
TMEM37	0	3.26225	inf	5e-05
LRG1	1.42061	0.115767	-3.61721	5e-05
FAM98B	14.4771	9.65449	-0.584499	0.0003
RP11-1055B8.7	1.14656	6.43226	2.48801	5e-05
ZNF440	11.3562	3.72076	-1.60981	5e-05
GAA	14.0861	84.9936	2.59309	5e-05
ZDHHC16	23.8136	16.6138	-0.519402	0.0085
CHST11	6.66714	2.52724	-1.39951	5e-05
PGAM1	254.842	120.009	-1.08647	5e-05
CHD7	17.3666	3.30066	-2.39549	5e-05
KRT15	4.85459	0	#NAME?	5e-05
CLCN5	1.06941	3.49001	1.70641	5e-05
TPPP	0.524041	0.981347	0.905084	0.01865
MRPL36	78.9631	45.4727	-0.796178	5e-05
ZNF581	9.04805	23.5361	1.3792	5e-05
NAT1	7.98251	0.714678	-3.48148	5e-05
MCC	13.2354	0.930115	-3.83085	5e-05
CDK5R2	0.198609	1.31015	2.72173	5e-05
DSEL	0.781401	4.15314	2.41007	5e-05
ASXL1	32.4241	46.9011	0.532553	5e-05
ZNF562	13.0839	5.54924	-1.23743	5e-05
ZNF561	7.67275	10.4647	0.447715	0.0098
WIPF2	13.3446	15.7967	0.243367	0.01245
LRRC8C	21.8457	11.5756	-0.916264	5e-05
RSL1D1	54.1686	13.4667	-2.00806	5e-05
LRRC8D	23.2719	59.1568	1.34595	5e-05
PPID	13.4634	4.83456	-1.47759	0.0018
LPAR3	26.2359	0	#NAME?	5e-05
PTGER4	4.33038	1.46479	-1.56379	5e-05
BCL2L1	148.952	116.558	-0.3538	0.0006
PLRG1	25.1222	13.8411	-0.859999	0.00055
ZNF584	8.83025	14.1845	0.683786	5e-05
CLSTN1	109.985	148.172	0.429969	0.00315
CXXC5	1.16177	55.7033	5.58337	5e-05
ZNF274	11.9363	14.722	0.302619	0.0144
PIK3CD	6.45735	1.50964	-2.09674	0.00075
SLC25A33	0.643076	1.5219	1.24282	5e-05
ENC1	16.9429	8.55656	-0.985575	5e-05
ZIK1	0.657445	2.50405	1.92932	5e-05
ATF7IP	13.0907	9.53375	-0.457432	0.02655
RGS19	7.63862	10.9558	0.520316	0.0016
TMEM51	14.8292	21.2225	0.517152	0.00015
BCL2	2.24065	8.48932	1.92173	5e-05
PWWP2B	1.22688	2.52715	1.04252	5e-05
ZNF540	0.294949	1.47115	2.31841	0.00155
FBXL14	5.73329	7.91637	0.465475	0.0224
ZNF570	0.190964	1.90594	3.31913	5e-05
MLLT3	3.0059	1.01239	-1.57003	5e-05
RRM2	107.076	43.3857	-1.30335	5e-05
RNMTL1	10.4572	7.02482	-0.573959	0.0222
RPS7	3.55299	1.76746	-1.00735	0.00445
PRNP	112.997	159.534	0.497577	5e-05
KLF17	4.76153	2.92862	-0.701204	5e-05
FRMD5	3.03264	2.18697	-0.471636	0.02405
TLN2	0.221443	2.56139	3.53192	5e-05
TVP23B	21.3266	14.4148	-0.5651	5e-05
ZNF217	30.1204	20.6547	-0.544271	5e-05
ZNF57	8.5674	5.29618	-0.693905	0.0001
C20orf196	1.28123	6.61373	2.36793	5e-05
SYNPO	11.5571	17.28	0.580322	5e-05
ZNF556	5.80951	0	#NAME?	5e-05
ZNF554	1.27238	3.25049	1.35312	5e-05
THOP1	12.9748	7.97396	-0.702341	0.01205
LAMB2	0	71.617	inf	5e-05
QARS	2.86007	2.04684	-0.482649	0.01205
KLF11	8.64819	21.0301	1.28199	5e-05
SMN1	16.7171	20.9269	0.324032	0.0131
MOB3A	32.2274	16.2128	-0.991159	5e-05
KRCC1	3.47525	14.3732	2.0482	5e-05
CYCS	186.804	106.373	-0.812391	5e-05
SLFN12	9.25081	4.90465	-0.915429	5e-05
FRMD3	1.43924	0.278787	-2.36807	0.00035
SNTB1	0.0264049	8.76602	8.37497	0.00035
MTBP	2.18013	0.725905	-1.58656	0.00235
TEFM	13.6771	7.8551	-0.800062	0.0039
ISG20	16.31	5.67153	-1.52394	5e-05
CEBPB	18.1982	31.5381	0.793303	5e-05
NEGR1	0.0111413	0.8653	6.27922	5e-05
BSG	222.421	177.574	-0.32487	0.00105
HINFP	4.19054	8.38178	1.00012	5e-05
CERS6	23.0707	9.9125	-1.21874	5e-05
SPTLC3	2.31182	1.54515	-0.581287	0.01835
COPRS	9.43801	16.4781	0.803993	5e-05
TP53RK	19.8468	12.7896	-0.633935	5e-05
B3GALT1	0.0905599	1.38108	3.93078	0.0001
POP7	89.1341	52.5033	-0.763569	5e-05
SUCLG2	39.3457	54.1537	0.460854	5e-05
STARD5	1.43364	2.81437	0.97313	0.0029
ABCG4	0.0488671	0.913061	4.22378	5e-05
GNB2	33.6641	61.2733	0.864046	5e-05
CCDC11	0.78894	0.428662	-0.880076	0.00915
C2CD2L	1.52352	5.38688	1.82205	5e-05
ARNT2	2.07068	0.0859823	-4.58992	5e-05
GNG12	94.7962	77.6095	-0.288596	0.0063
PRSS27	0.188565	1.42527	2.9181	5e-05
GTPBP2	40.0923	93.7575	1.22561	5e-05
AFF1	5.94397	10.0197	0.753336	5e-05
FIBP	3.34268	7.01617	1.06968	0.00085
NIPAL4	1.72114	0.0152233	-6.82094	0.0011
MRPL52	18.1289	8.76922	-1.04777	5e-05
RND1	0.321794	0.70881	1.13926	0.01965
RAD9A	4.34854	8.08653	0.894991	0.00295
EFEMP2	0.310841	2.35634	2.9223	5e-05
AGAP5	1.79505	4.05715	1.17644	0.0001
FAM21C	4.78097	8.07778	0.756656	0.00095
TMEM134	2.63715	6.74313	1.35444	0.00015
ZNF738	3.6485	5.4046	0.566887	0.00295
SLFN11	44.3923	33.8982	-0.389101	0.02035
FAM71D	17.7511	11.145	-0.671506	0.0084
CORO1B	5.47263	8.70814	0.670131	0.0262
LRRC20	22.229	33.4202	0.588276	5e-05
CFL1	599.719	397.914	-0.59183	5e-05
NAA16	10.076	5.74269	-0.811124	5e-05
CBWD1	4.52051	1.53909	-1.55441	5e-05
RPL38	1.30665	2.30197	0.817	0.01355
RARG	16.6509	11.4902	-0.535199	0.0005
CES3	0.0941	0.851346	3.17748	0.0008
CES2	15.3234	28.5923	0.899893	5e-05
SP3	35.6188	43.8068	0.298514	0.0023
DMXL1	9.24994	5.86721	-0.65677	0.0111
METAP1D	2.98379	5.69096	0.931525	0.01275
ZNF621	7.55777	11.6806	0.628088	5e-05
EGFL7	0.912174	4.8119	2.39922	5e-05
NADSYN1	4.29312	7.23803	0.753569	0.0143
DHCR7	88.6118	49.0972	-0.85186	5e-05
NBEA	0.281089	1.27881	2.1857	5e-05
RNASEH2C	11.0587	16.4338	0.571475	0.00535
MYEOV	32.4591	1.43768	-4.4968	5e-05
MYD88	18.6701	11.1001	-0.750151	5e-05
OXSR1	33.1091	18.5208	-0.838076	5e-05
LCLAT1	11.2744	7.64707	-0.560074	0.00405
SH3RF3	8.55411	29.0009	1.76141	5e-05
GXYLT2	1.77371	5.44588	1.6184	0.00015
TADA2B	0.140968	15.9478	6.82185	5e-05
ADRBK1	6.52261	15.4664	1.24561	5e-05
RELA	24.744	29.3895	0.248219	0.01725
ZNF680	6.25666	8.45525	0.434454	0.00335
FAM222B	14.3093	10.996	-0.379972	0.00285
BNC2	0.194516	3.81235	4.29272	5e-05
HPSE	3.38705	9.98092	1.55914	5e-05
COQ2	3.72009	7.31437	0.975396	0.0005
HSPA6	0.921131	2.13521	1.2129	5e-05
NOC3L	5.42022	3.16303	-0.777046	0.0018
RAPH1	12.1828	15.6696	0.363118	0.01005
CKS1B	106.572	156.527	0.55458	5e-05
ABCD2	0	0.740596	inf	5e-05
ABLIM3	11.6917	5.11958	-1.19139	5e-05
SYT12	5.33826	3.69032	-0.532625	0.005
GOLGB1	11.7841	9.20847	-0.355809	0.0009
GPR137	13.6542	28.0487	1.03859	5e-05
SNCG	10.8244	0.288901	-5.22757	0.003
MMRN2	1.20122	0.0589848	-4.34801	5e-05
MZT2A	14.4101	31.1093	1.11026	0.0062
TNKS	8.56374	6.80338	-0.331989	0.0025
ZNF449	4.10062	8.47408	1.04722	0.0002
ZBTB21	9.06811	17.4479	0.944182	5e-05
PPP1R3B	3.05813	2.31321	-0.402754	0.0018
STOX2	1.65381	0.200638	-3.04313	5e-05
MAP3K11	13.1332	19.1937	0.547413	0.0046
TRIB1	11.4739	2.74576	-2.06307	5e-05
KCNK7	1.12707	0.176281	-2.67663	0.0003
TLR9	0.126372	0.67875	2.4252	0.00785
DAG1	58.2605	103.532	0.829492	5e-05
MINOS1	15.5318	11.7166	-0.406672	0.00245
EHBP1L1	50.9356	28.859	-0.81965	5e-05
PPP1R14B	32.4355	17.0721	-0.925934	5e-05
SMARCC1	29.763	17.4054	-0.773988	5e-05
VEGFB	7.47896	23.7011	1.66404	5e-05
PEAK1	5.38732	7.74008	0.522781	0.00175
MST1	0.307446	4.9766	4.01675	5e-05
ZNF622	16.7611	11.5886	-0.532403	5e-05
NABP1	18.1587	3.21195	-2.49914	5e-05
NUDT18	4.26025	2.80221	-0.604374	0.00035
CCDC106	3.45067	12.366	1.84143	5e-05
PC	11.0857	5.70172	-0.959229	0.02045
SCAI	2.19588	3.11499	0.504425	0.0049
NMNAT1	2.19158	5.34318	1.28573	5e-05
LRFN4	6.19296	11.2415	0.860138	0.0008
SLC19A1	15.2169	24.6281	0.694628	0.00015
UQCRH	11.0599	20.263	0.873505	0.0003
EIF1AX	31.6629	46.6704	0.559714	5e-05
CXorf23	2.1355	4.79839	1.16797	0.00035
PSMD1	18.5173	8.75134	-1.0813	0.0007
GPR64	0.244414	4.20854	4.10592	5e-05
SUSD5	9.85385	0.382261	-4.68806	5e-05
HEG1	14.9992	55.0906	1.87692	5e-05
AGFG1	12.206	18.6545	0.611941	0.0217
STAT5B	5.03248	12.154	1.27209	5e-05
JUP	94.1133	2.65402	-5.14815	5e-05
EIF1	169.06	519.298	1.61903	5e-05
RNF213	17.4999	23.9479	0.452553	0.007
TIGD3	0.283027	2.75831	3.28478	5e-05
NET1	76.9432	29.5183	-1.38219	5e-05
DPY19L1	16.3832	32.1614	0.973114	5e-05
PHC3	5.06504	8.84164	0.80374	0.00095
CBX2	7.55904	15.1107	0.999294	5e-05
C1QTNF1	0.165309	2.64245	3.99864	5e-05
SWSAP1	2.18951	1.31213	-0.738695	0.00155
RBM4	67.5332	47.743	-0.500307	0.01475
UBXN2A	9.8771	13.8564	0.488388	5e-05
TCAP	0.133182	1.45368	3.44825	5e-05
CCS	3.60546	8.85718	1.29666	0.0024
CEP19	3.40455	8.37202	1.29811	0.0001
KLHL15	3.23628	10.6791	1.72239	5e-05
SLC25A30	10.0142	11.8324	0.240688	0.02365
CTSF	0.163332	4.13641	4.6625	5e-05
MSRB3	13.1432	22.7387	0.790837	5e-05
MRPL45	13.6543	9.71827	-0.490584	5e-05
LEMD3	15.1929	9.66078	-0.653187	5e-05
SOCS7	0.256643	1.11284	2.11641	0.001
TLR6	2.4059	1.48933	-0.691917	0.0038
RGMB	15.8737	26.108	0.717854	5e-05
FAM53A	0.106211	0.65977	2.63503	0.00015
CYB561D1	5.29878	6.72155	0.343133	0.0138
ZDHHC24	1.81685	4.72773	1.37971	0.001
TRMT10C	75.5397	30.6578	-1.30098	5e-05
FAM21D	6.37075	8.0305	0.334026	0.0215
MGA	10.7408	4.61955	-1.21728	5e-05
C12orf66	4.42017	3.2477	-0.444686	0.01545
PIGG	11.2863	18.3079	0.697889	0.00575
ADCY6	2.98275	11.6917	1.97077	5e-05
PITPNA	19.6981	30.2956	0.62105	5e-05
DDX23	18.0073	38.2164	1.08561	0.0262
ZNHIT2	1.48607	3.02511	1.02548	0.00045
ZBTB4	21.6031	32.4102	0.585209	5e-05
PHLDA3	15.6714	24.3331	0.634789	5e-05
SLC16A13	4.56337	1.73633	-1.39406	5e-05
EXO1	8.94406	16.8481	0.913587	5e-05
LIG4	10.7339	4.4511	-1.26994	5e-05
GTF2IRD2B	1.23273	2.6885	1.12494	0.0078
ATP2A2	77.9837	56.7535	-0.458464	5e-05
ZWILCH	17.5349	11.9826	-0.549281	0.00045
BBS1	2.78074	7.97537	1.52008	0.00095
GCSAM	1.51349	0.293512	-2.36638	5e-05
ANKRD36C	0.68815	0.320664	-1.10166	0.00475
PELI3	3.04318	13.9856	2.2003	5e-05
TMEM81	1.7232	4.3892	1.34887	5e-05
MRPL11	6.25585	8.99663	0.524177	0.0157
IL20RB	14.0729	8.06159	-0.803784	0.0049
MSL2	12.4863	16.3655	0.390315	0.01815
TRAM1L1	1.60391	2.34362	0.547143	0.0054
ANGEL2	8.18925	13.5108	0.722312	5e-05
UGT8	2.35761	0	#NAME?	5e-05
IQCK	0.812617	4.56273	2.48925	5e-05
SLCO2A1	2.93435	0.459458	-2.67504	5e-05
ZNF266	9.94423	20.4962	1.04343	5e-05
SLC29A2	8.32979	4.77725	-0.802098	5e-05
BRSK2	0.479787	0.9344	0.961646	0.0098
B3GNT1	9.69159	39.8613	2.04018	5e-05
TMEM167A	65.0825	42.595	-0.611586	0.0001
SH3PXD2B	14.9188	24.6216	0.722793	5e-05
KIAA1551	4.23046	7.43696	0.8139	0.00345
FGFBP3	0.427867	0.745842	0.801708	0.0086
NR1D2	6.10325	39.0482	2.67761	5e-05
RPL15	319.156	449.326	0.4935	5e-05
C4orf32	6.1873	2.80859	-1.13946	5e-05
SRP72	21.039	28.6619	0.446065	5e-05
RIN1	15.3049	8.17645	-0.904446	0.0004
FZD4	2.06467	3.94935	0.935706	0.0123
DENND6A	6.53695	9.32542	0.51255	5e-05
PDE12	12.735	8.99137	-0.50219	0.0001
C3orf33	0.774635	2.75945	1.83279	5e-05
ASPHD1	2.79854	0.81599	-1.77805	0.00215
KCTD13	2.40835	5.41589	1.16915	5e-05
FUT1	4.06808	3.33774	-0.285478	0.0251
FBXW8	3.54392	5.39263	0.605642	5e-05
KLC2	19.8149	36.579	0.884427	0.0224
TEX36	1.55062	0.513454	-1.59454	5e-05
ZDHHC14	1.11531	3.52534	1.66031	0.00025
VCPIP1	5.51668	4.07837	-0.435808	5e-05
PDIK1L	3.12221	7.28849	1.22306	5e-05
ZNF654	8.4765	4.71126	-0.847354	0.01575
MARCKSL1	49.0554	13.3341	-1.87929	5e-05
YPEL2	0.793414	1.62848	1.03738	5e-05
CSRP2	0.799386	1.81562	1.18349	0.0121
DDIT3	5.01786	53.0341	3.40178	5e-05
ZNF408	6.09796	10.0874	0.72616	0.0037
CTDSP2	46.0345	66.578	0.532332	5e-05
ARHGAP1	32.5657	20.4352	-0.672297	5e-05
MED16	1.72986	3.26599	0.916864	0.00025
CHST1	0.104263	1.51595	3.86193	0.0008
TP53I11	14.3171	19.5442	0.449003	0.00105
DOLK	24.8403	13.4395	-0.886206	0.0002
GRAMD2	1.08808	0.172043	-2.66094	5e-05
ZNF519	3.82946	8.53529	1.1563	0.0001
CHRNA7	0	0.867945	inf	5e-05
NRIP3	6.49404	0.589362	-3.46189	5e-05
SMAD2	8.61692	13.15	0.609818	0.00435
EIF3F	1.83049	3.99781	1.12698	0.0034
ZNF25	2.62732	10.0825	1.94018	5e-05
ARL10	10.0007	2.85798	-1.80704	0.0102
CLTB	87.2189	36.1981	-1.26873	5e-05
CCDC14	44.0528	30.7366	-0.519275	0.02175
SART1	1.15244	2.1604	0.906605	0.0024
MCTP1	2.10716	7.84515	1.8965	0.00285
UCP2	0.238941	8.87135	5.21443	5e-05
C11orf68	32.6792	26.7106	-0.29096	0.01025
P2RY2	13.8743	0.0363683	-8.57552	0.0002
FOSL1	169.512	27.3892	-2.62971	5e-05
ERCC4	4.44436	2.34381	-0.923118	5e-05
RMI2	48.6074	23.8511	-1.02712	5e-05
NR2F1	1.97663	10.6037	2.42346	5e-05
TOMM5	126.169	70.7641	-0.834265	0.0235
ZNF169	3.02654	1.79826	-0.751072	0.00165
SFN	1062.05	64.225	-4.04757	5e-05
MSRA	5.37802	0.61666	-3.12453	5e-05
CTDNEP1	7.42932	16.7864	1.17599	0.00145
BAIAP2	3.53894	6.62225	0.904004	0.0234
ZDHHC21	2.94351	5.83203	0.986461	5e-05
PLEKHF2	19.8542	11.8559	-0.743845	5e-05
DOK7	1.2891	0.104264	-3.62806	5e-05
UBE2O	10.7202	18.6763	0.80088	5e-05
UNC119B	14.8393	22.7671	0.617527	5e-05
DENND2C	3.60719	1.49732	-1.2685	0.0002
TUBB6	207.794	121.001	-0.780137	5e-05
AMIGO3	2.94763	4.23355	0.522315	0.007
B3GALT6	14.0976	7.96311	-0.824044	5e-05
NUPR1	3.86023	26.2829	2.76737	5e-05
TPRN	3.51831	9.40486	1.41852	5e-05
SLC35A4	85.6213	58.7156	-0.544225	0.0005
AIM1L	2.08085	0.236896	-3.13485	0.00055
IP6K1	22.2543	31.7138	0.511028	0.00015
SSNA1	35.3519	45.0447	0.349572	0.00685
CSTF3	13.1341	6.32099	-1.05509	0.0137
DLEU1	22.5637	5.66029	-1.99506	5e-05
TMEM39A	11.2434	19.1749	0.770141	0.00135
GPX2	17.4225	0.0112038	-10.6028	0.00285
CCDC57	8.74474	19.121	1.12867	0.0033
SPHK1	26.3318	14.4444	-0.866291	5e-05
BNIP3	8.49139	15.5638	0.874118	5e-05
MYPOP	3.64994	8.72322	1.25699	5e-05
ZNF404	0.564484	3.29641	2.54589	5e-05
RTTN	9.60453	4.86495	-0.981291	0.00215
ACBD7	1.77829	4.7445	1.41577	5e-05
SLC35G1	12.4712	8.53161	-0.547706	5e-05
COX8A	244.435	395.342	0.693649	0.00035
ZSCAN2	4.82638	7.24034	0.585116	0.01165
CRLF3	9.36431	5.11019	-0.873795	5e-05
DMRTA1	2.01954	1.54862	-0.38304	0.0098
RIMS2	2.80925	0.0325154	-6.43292	5e-05
KCMF1	6.76193	11.573	0.775261	5e-05
DNAJC30	4.37218	1.97171	-1.1489	0.0003
SPRYD4	10.8157	1.87467	-2.52842	5e-05
VPS37D	0.512019	2.02477	1.98349	0.00015
PLA2G16	0.302448	3.29736	3.44655	5e-05
DIRAS1	1.26659	0.0462177	-4.77636	0.02495
KIAA2018	3.05056	1.89817	-0.684468	0.00235
KBTBD11	0.601481	0.075414	-2.99561	5e-05
B3GNT5	114.659	18.7084	-2.6156	5e-05
MEX3C	43.289	33.3755	-0.375208	0.01755
RNF152	1.87738	1.1188	-0.746773	0.0001
MYO1D	33.686	0.458799	-6.19814	5e-05
C20orf197	16.9244	0.0897759	-7.55856	5e-05
FOXL1	4.35369	2.93466	-0.569049	5e-05
LRRC37A	1.35573	0.575395	-1.23644	0.0003
FOXC2	1.43857	3.28564	1.19154	5e-05
BDNF	1.86038	5.72211	1.62095	5e-05
ACSF3	11.4012	6.88145	-0.728395	0.0055
BOK	7.59543	21.0317	1.46936	5e-05
C8orf59	6.39829	2.63923	-1.27757	5e-05
BASP1	128.36	86.8217	-0.56407	5e-05
IRX5	3.72966	0	#NAME?	5e-05
METRNL	0.780193	23.0891	4.88724	5e-05
FAM91A1	26.071	20.5166	-0.345652	0.00285
TCEANC	0.373575	1.8091	2.2758	5e-05
PNMA1	25.0987	36.9959	0.559751	5e-05
GCNT4	0.614922	1.04073	0.759119	0.00115
MUC20	0.00660376	0.638802	6.59594	0.0001
THAP4	15.0095	39.1138	1.3818	5e-05
NFATC2IP	34.7628	46.5283	0.420566	0.00045
DPP7	1.48661	4.20091	1.49868	5e-05
MTHFR	4.22889	2.73674	-0.627823	0.0055
DEAF1	4.19915	11.9921	1.51391	0.0148
TMEM80	7.73166	12.9311	0.741992	0.0238
SIX5	0.859968	4.61335	2.42346	0.00855
ZDHHC13	2.20497	3.31859	0.589814	0.01665
ACER2	2.12249	1.27038	-0.740497	0.00435
WDR73	9.53577	7.63278	-0.321141	0.02035
ANO6	10.8617	28.5071	1.39207	5e-05
ZBTB34	8.6818	6.62275	-0.390564	0.00025
ULK1	8.50333	17.2251	1.01841	5e-05
RPS6KA3	11.3496	20.4344	0.848355	5e-05
PUS1	13.6633	4.59902	-1.5709	5e-05
PDDC1	15.3902	26.0241	0.757837	5e-05
TOP3A	12.3465	27.3233	1.14603	5e-05
ZBTB38	17.9744	41.8303	1.2186	5e-05
CCDC71	26.0144	18.7901	-0.469337	5e-05
TIMM22	9.72561	4.60154	-1.07967	5e-05
PPFIA3	1.07984	2.26834	1.07082	0.0099
PTRF	168.417	78.6384	-1.09873	5e-05
ZBTB33	17.2803	13.1065	-0.398848	5e-05
IRX3	5.35078	3.57378	-0.582299	0.0055
SLC25A22	15.6097	11.8131	-0.402056	0.00025
NHLH2	1.67778	0.0560696	-4.90319	0.0002
TBL1XR1	34.4439	18.6683	-0.883659	5e-05
SAMD12	1.03018	0.257578	-1.99981	0.00095
C18orf32	23.1837	53.3562	1.20255	5e-05
PIDD	3.77832	13.512	1.83843	5e-05
ZNF491	0	1.25103	inf	5e-05
GSG2	15.4132	10.2023	-0.595267	5e-05
CSTF2T	28.5188	21.0746	-0.436404	5e-05
IL17RA	2.56857	5.67931	1.14475	5e-05
PNPLA2	2.63536	11.5961	2.13757	5e-05
CD163L1	1.01627	0.0092963	-6.77242	5e-05
SRRM3	1.44456	0.101604	-3.8296	0.00035
THAP5	16.2168	24.5828	0.600158	0.0012
POLR2L	16.7518	8.37581	-1.00001	0.0176
KIAA0195	15.809	33.5305	1.08473	5e-05
SOX12	6.90879	20.6726	1.58122	5e-05
ZNF620	0.687219	3.3199	2.2723	5e-05
TMEM187	5.68258	12.5648	1.14478	0.00825
ZNF619	4.63103	7.41863	0.67982	0.0001
AP3S1	110.761	73.4878	-0.591877	0.0074
GRB2	52.8026	115.191	1.12534	5e-05
ZBTB41	4.21389	6.61629	0.650868	5e-05
UBE2N	36.7908	16.6513	-1.14371	5e-05
CENPBD1	8.11833	3.09143	-1.39291	0.00785
BET1L	13.3056	20.7197	0.638966	0.0013
RPS27	6.72549	76.9192	3.51563	5e-05
ASB8	7.02814	21.1176	1.58723	5e-05
FAM211B	0.0278131	0.879616	4.98304	0.00015
ALS2CL	11.1105	2.49481	-2.15492	5e-05
GRAMD1C	1.78557	3.13905	0.81394	0.0232
TSSK6	0.810229	2.3219	1.51891	5e-05
PDE4DIP	6.03528	9.86833	0.709384	0.0006
DDX10	26.6889	9.58047	-1.47807	5e-05
NDUFV2	0.590002	1.6803	1.50993	0.0218
ZNF518B	5.07472	0.0111838	-8.82578	5e-05
LCORL	2.48107	5.81857	1.2297	5e-05
PARD6G	4.25353	8.56625	1.01	5e-05
SH2B1	9.78727	13.8445	0.500339	0.02085
KDELC2	25.4396	11.9928	-1.08491	5e-05
PLEC	61.4285	22.4201	-1.45412	5e-05
GALNT11	4.10027	7.51666	0.874374	0.01425
SHISA3	1.13347	0.167448	-2.75895	5e-05
ZFAND2A	4.94259	11.5026	1.21862	0.0054
PLEKHM3	1.37605	2.12172	0.6247	0.0056
ZNF223	1.78795	3.70328	1.05049	0.0028
FAM220A	16.8319	58.3664	1.79394	5e-05
BEND3	3.50575	2.59595	-0.433458	0.0002
GLDC	0.685747	0.033689	-4.34732	0.0017
P4HTM	2.25678	8.54706	1.92116	0.0016
CTXN1	1.75132	3.37678	0.947207	0.0233
EPM2AIP1	8.47267	6.43128	-0.39771	5e-05
CTNNBIP1	37.9137	28.299	-0.421971	0.00705
GTPBP6	2.67514	1.45581	-0.877792	0.0005
ERN1	2.93329	8.68355	1.56576	5e-05
KCTD12	27.9324	13.2903	-1.07157	5e-05
RPP25	17.2945	0.445048	-5.2802	5e-05
GRINA	78.3756	105.71	0.431634	0.00405
FAM132B	3.76132	29.1842	2.95588	5e-05
FAM219B	13.5414	23.8594	0.817183	5e-05
MPI	17.8183	11.1464	-0.67678	5e-05
TMEM52	0.716378	2.85497	1.99469	5e-05
MSC	1.0929	0.0183677	-5.89485	0.0056
APOLD1	0.820079	2.45654	1.58279	5e-05
EXOSC4	8.15186	4.08545	-0.996634	0.0001
DPY19L3	3.97385	11.526	1.53628	5e-05
TAF7	82.9179	51.6536	-0.682813	5e-05
ZNF852	2.79265	5.03121	0.849273	5e-05
FOXE1	3.73556	0	#NAME?	5e-05
HYI	6.11873	3.51371	-0.800238	0.0018
C17orf62	21.1823	49.5076	1.22479	5e-05
LGALS7B	2.33049	0	#NAME?	5e-05
GAK	2.25308	8.01165	1.8302	5e-05
RMI1	28.9483	23.5311	-0.29891	0.0031
FBXO34	17.8745	23.945	0.421823	0.0158
SEPW1	36.1516	17.9908	-1.0068	5e-05
MRFAP1L1	38.4229	55.7068	0.535886	5e-05
SNX18	10.5341	14.9269	0.502855	5e-05
MRFAP1	192.852	372.044	0.947976	5e-05
RRS1	24.6856	8.45624	-1.54558	5e-05
TRIML2	0.705135	0.0241056	-4.87046	0.00035
RCC2	94.4328	59.1485	-0.674946	5e-05
DPM3	100.371	50.1888	-0.999908	5e-05
CYC1	9.94814	12.5313	0.333038	0.00605
PER1	34.57	17.67	-0.968213	0.00505
HES7	0.290877	1.05599	1.86012	5e-05
SPTY2D1	11.5328	8.57038	-0.428317	0.00045
ALOXE3	5.09114	0.637121	-2.99835	5e-05
TCAIM	8.6589	12.7929	0.563084	0.0002
FUCA1	9.37682	6.76396	-0.471231	0.0039
ZNF664	44.0944	82.1443	0.897567	5e-05
CALR	186.589	115.683	-0.689686	5e-05
MAGED1	3.49619	94.7233	4.75986	5e-05
LDLRAD3	12.9643	38.3211	1.56359	5e-05
CDH4	0.0669436	6.3186	6.56051	5e-05
RAD23A	85.636	185.118	1.11215	5e-05
GADD45GIP1	24.1533	30.8775	0.354333	0.01165
PTPN11	60.221	71.2149	0.241911	0.0231
WSCD1	0.432016	2.83117	2.71224	0.0001
GATA2	2.71032	4.33494	0.677551	0.0211
ARID3B	7.79512	1.99049	-1.96945	5e-05
PACS2	2.54354	15.033	2.56323	5e-05
EGR3	3.26679	0.0265274	-6.94424	0.00095
VWA1	4.45457	2.51802	-0.822996	0.01575
GEMIN4	39.2693	23.1919	-0.75978	5e-05
KLHL28	3.82604	1.78863	-1.09699	5e-05
ZBTB18	11.4023	19.1914	0.751132	5e-05
C14orf28	1.88447	0.755101	-1.31942	0.0006
SHARPIN	3.6546	7.03597	0.945038	0.01255
LBX2	0.150479	2.62254	4.12333	5e-05
DNHD1	1.54844	3.44959	1.15561	0.00735
HTR1D	2.50207	9.46953	1.92017	5e-05
GCC1	5.40044	22.5536	2.06221	5e-05
CDC42EP4	19.9149	31.4905	0.661071	5e-05
ZBTB42	2.25263	3.84657	0.771961	5e-05
LACC1	8.75704	1.63553	-2.42068	5e-05
MAF1	21.0436	33.7565	0.681785	0.0038
PCED1B	1.39765	3.99049	1.51356	0.00155
APOBEC3B	11.3674	7.01714	-0.695943	5e-05
MYADM	92.7986	55.1265	-0.751355	5e-05
SERTAD2	13.9311	30.1915	1.11584	5e-05
CITED4	3.49095	0.740408	-2.23723	5e-05
R3HDM2	7.5692	14.1826	0.905913	5e-05
ZNF784	1.64208	3.44942	1.07083	5e-05
C14orf119	65.3054	37.2244	-0.810952	0.00695
BBS10	9.59866	12.889	0.425237	5e-05
FIZ1	3.98064	6.57086	0.723084	0.0027
PUF60	13.9496	9.09763	-0.616659	0.00035
DCTPP1	84.6437	40.3118	-1.0702	5e-05
TSHZ1	6.47832	13.0276	1.00788	5e-05
SOCS4	18.69	13.6803	-0.450168	5e-05
ZNF48	6.2276	12.7268	1.03112	5e-05
C10orf91	0.898646	0	#NAME?	5e-05
ANKRD18A	2.66663	1.2078	-1.14263	0.00305
TMEM86B	1.16772	2.93782	1.33105	5e-05
FAHD1	24.5032	17.8059	-0.460614	0.0022
TDRP	0	3.17771	inf	5e-05
PRKRA	8.06031	22.4971	1.48083	5e-05
FGD6	8.45255	1.86034	-2.18382	5e-05
CCDC43	27.3002	21.5049	-0.344244	0.00155
FZD2	7.86437	16.0456	1.02877	5e-05
TIGD2	5.02173	9.0149	0.844129	5e-05
C7orf41	8.14201	11.3959	0.485059	5e-05
ZNF609	15.2236	30.5145	1.00319	5e-05
PAK2	25.9993	32.1294	0.305422	0.00145
ATP5EP2	1023.29	541.059	-0.919359	5e-05
MCFD2	71.6105	91.8612	0.359285	0.0083
GAS1	0.704139	10.1136	3.84429	5e-05
HMHA1	6.91878	2.70636	-1.35416	0.0008
ZNF571	0.689048	5.15916	2.90446	5e-05
GLIPR1L2	0.152414	1.74885	3.52034	0.0023
NRIP1	13.5469	9.03707	-0.584037	5e-05
RNF182	4.13136	0.245035	-4.07556	5e-05
HIST1H2AC	27.5449	1.09229	-4.65635	5e-05
SKIDA1	1.62871	0.881424	-0.885821	0.0001
HIST1H2BC	6.27727	0.909451	-2.78707	0.0007
MB21D2	4.65259	3.65574	-0.347868	0.0095
ZNF594	2.66435	1.82184	-0.548389	0.0004
PCGF5	17.0435	24.2475	0.508613	0.00395
TMEM64	8.34822	14.6506	0.811423	5e-05
SHISA2	0.583162	5.85361	3.32736	5e-05
SLC36A4	4.03381	5.99338	0.571228	0.00195
ARSJ	17.9067	9.16271	-0.966654	5e-05
PSMG4	3.53518	1.84897	-0.935058	0.0005
MAP6D1	2.25022	6.20334	1.46298	5e-05
CAPS2	0.602475	2.18067	1.8558	0.0008
ZNF792	1.36008	3.00128	1.14189	5e-05
CUEDC1	14.3268	24.9867	0.802442	0.00075
SCRIB	2.27225	7.92617	1.8025	5e-05
KCTD2	11.1959	26.7677	1.25752	5e-05
D2HGDH	0.509094	2.06012	2.01672	0.0001
OXTR	1.27137	0.448061	-1.50462	0.0082
CMTR2	13.2925	17.494	0.396248	0.00055
FAM83H	36.3749	4.54269	-3.00132	5e-05
PITPNB	29.892	18.3106	-0.707082	5e-05
MRPL14	28.5808	17.4156	-0.714666	5e-05
GPR137C	1.44314	4.21467	1.54621	5e-05
LSMEM1	0.205668	1.13005	2.458	5e-05
NQO1	32.6052	14.7752	-1.14192	5e-05
AEN	33.8967	26.2125	-0.37089	0.00035
FKRP	6.61508	11.9192	0.849457	0.00225
RPH3AL	0.249438	1.43095	2.52022	5e-05
SLC25A42	2.22747	8.82444	1.9861	5e-05
SLC26A11	0.894531	6.34945	2.82743	5e-05
HIGD1A	174.717	102.198	-0.773653	5e-05
F2R	12.5782	30.7508	1.2897	5e-05
NPM1	511.5	404.144	-0.339864	0.0121
PJA1	28.9382	21.0725	-0.457616	0.0007
DHTKD1	19.9814	11.1674	-0.839372	0.0025
PENK	0.896201	0	#NAME?	5e-05
ZNF746	3.95972	8.68398	1.13296	5e-05
TMEM136	2.50425	8.53351	1.76876	5e-05
TMEM102	9.25318	1.96536	-2.23515	5e-05
DDX60L	4.06731	1.72324	-1.23895	0.0041
AATK	0.595151	0.176878	-1.7505	0.0065
SOX2	9.71256	0.51128	-4.24767	5e-05
ZNF678	2.60726	4.1194	0.659897	0.00255
TMEM45A	1.72975	4.88997	1.49926	5e-05
RAP2B	11.8501	7.13261	-0.732395	5e-05
AC026703.1	2.18089	4.00179	0.875731	0.00665
ACBD4	1.29775	4.24142	1.70854	0.0022
SGSH	6.78348	19.6213	1.53232	5e-05
FANCB	3.83839	6.16683	0.684029	0.01355
SETD2	14.8652	18.2059	0.292467	0.01655
C6orf223	1.77415	0.0284701	-5.96154	0.0013
MEX3D	4.35939	9.19969	1.07746	5e-05
SLX1B	0.417048	2.87817	2.78687	0.00165
ZFP41	3.34978	4.5529	0.442717	0.01575
PHLDA2	48.1173	22.0735	-1.12424	5e-05
HKR1	8.08449	20.1702	1.31899	5e-05
PLAG1	4.29736	3.14395	-0.450872	0.0005
YIPF6	12.3079	15.7957	0.359943	0.0025
C5orf30	10.612	14.4844	0.448803	0.00015
AMIGO1	0.889645	3.95848	2.15364	5e-05
GPR3	11.6788	4.1631	-1.48816	5e-05
SIAH2	17.5123	25.2926	0.530344	5e-05
LSM10	23.9766	34.6195	0.529956	5e-05
RFX7	9.83456	12.5432	0.350978	0.0013
SLC35C1	12.9892	7.23785	-0.84368	5e-05
RNF41	16.6468	29.7653	0.838391	5e-05
IBA57	1.09058	1.67789	0.621543	0.0078
CLDN7	110.626	0.0940471	-10.2	5e-05
ZNF329	2.30477	5.47695	1.24875	5e-05
C5orf24	40.189	50.0215	0.315746	0.00525
COA4	54.1366	44.017	-0.298543	0.01985
GINS3	18.6261	25.6376	0.460934	5e-05
RTKN2	2.67848	3.52368	0.39567	0.0159
CHST15	9.6232	13.8603	0.526366	0.00515
TMEM259	6.38147	19.8026	1.63373	5e-05
WRB	17.2255	44.2842	1.36224	5e-05
TMEM30B	22.0579	0	#NAME?	0.0056
NOP10	75.4385	42.5898	-0.824791	5e-05
TDRKH	4.20328	2.69532	-0.641057	0.02065
ERCC6L2	15.548	9.3411	-0.735063	0.0003
CREB3L2	8.61915	29.301	1.76533	5e-05
TSEN54	9.01072	15.8841	0.817866	0.00065
RGMA	0.133902	2.77214	4.37175	5e-05
UBA7	2.33621	5.26905	1.17337	0.01785
LDOC1	52.4861	81.2198	0.629897	5e-05
ARL6IP4	41.4945	77.3601	0.898669	5e-05
EXT1	9.46717	4.08055	-1.21417	5e-05
SHMT2	54.2822	121.693	1.16469	5e-05
MOB2	4.07646	6.63918	0.703686	0.0016
HIST2H4B	8.25075	0.619123	-3.73623	5e-05
CYB5D1	13.5925	2.64007	-2.36416	5e-05
BACE2	5.01634	13.588	1.43762	5e-05
UBE2E2	20.0345	11.2204	-0.836369	5e-05
SYNM	5.60512	15.132	1.43278	5e-05
FIGN	2.93079	2.02801	-0.531225	0.00075
B4GALNT4	0.327806	3.35192	3.35407	5e-05
AP1S2	15.1539	41.5716	1.45591	5e-05
C8orf33	26.421	44.363	0.747674	5e-05
SGK223	12.1648	3.14579	-1.95122	5e-05
C1S	0.70908	4.86419	2.77818	5e-05
FAM27A	6.3213	0.697466	-3.18003	5e-05
CLN8	15.3065	5.8699	-1.38274	5e-05
PLCXD1	4.99443	1.75649	-1.50762	5e-05
NXPH4	10.9153	24.8138	1.1848	5e-05
TRAPPC6B	12.2225	22.5009	0.880447	5e-05
PGBD4	3.85466	1.89289	-1.02601	5e-05
NPLOC4	33.2228	58.3741	0.813156	5e-05
KPNA2	39.8337	12.566	-1.66446	5e-05
ORAI1	18.976	30.7951	0.698527	5e-05
CEP97	6.55234	8.17051	0.318415	0.01595
FAM104B	7.15276	10.4102	0.541425	0.01105
MXRA7	49.5963	240.267	2.27634	5e-05
LIMK2	31.0617	9.218	-1.75261	5e-05
RWDD4	11.9279	9.7431	-0.291884	0.0203
NXPH3	0.442336	2.97841	2.75133	5e-05
HS3ST4	0.664231	1.34831	1.0214	5e-05
TRAK1	26.3572	17.3064	-0.606891	5e-05
HIST1H2AJ	3.40483	1.09126	-1.64159	0.01435
PLCB1	9.84793e-05	2.10759	14.3854	5e-05
SKA2	49.4539	27.1127	-0.867113	5e-05
NTM	1.73232	0.000173698	-13.2838	5e-05
TTC3	12.2229	18.055	0.562809	5e-05
BRICD5	1.66914	3.84513	1.20392	0.00015
IGIP	10.5211	17.5462	0.737867	5e-05
TSKU	30.6574	20.5563	-0.576658	5e-05
CMC4	6.52151	20.558	1.65642	5e-05
ANXA2	69.9845	17.0214	-2.03968	5e-05
PAQR7	12.9262	3.93379	-1.71631	5e-05
NGRN	70.794	121.44	0.778542	5e-05
C1orf116	30.623	0.163901	-7.54565	5e-05
CRIP2	42.2361	73.6104	0.801432	5e-05
C16orf72	10.2508	4.69216	-1.12741	5e-05
LCK	0.709836	0	#NAME?	5e-05
COL18A1	1.51653	3.11276	1.03742	0.0001
ZNF721	3.56298	6.58172	0.885381	0.00035
LENG9	4.04451	1.06109	-1.93042	0.0118
SRPR	38.6665	51.8982	0.4246	0.00275
HMGN4	89.6885	75.0485	-0.2571	0.0123
PYCR1	29.1549	45.6547	0.647025	5e-05
LSMD1	25.2899	11.6945	-1.11274	0.02255
SPNS2	0.88613	0.159401	-2.47486	0.006
SLC8A1	1.04168	2.77147	1.41174	5e-05
ABAT	2.10669	0.332647	-2.66292	0.0001
SLC25A10	9.63844	18.2482	0.920881	5e-05
CAMK1D	2.04525	4.00116	0.968143	5e-05
GAS6	3.2489	15.4293	2.24765	5e-05
ARHGEF37	1.13499	1.95835	0.786961	0.0003
RIPPLY3	0.609597	0	#NAME?	5e-05
RABIF	7.27578	11.6024	0.673248	5e-05
FANCF	8.00009	2.05183	-1.96311	5e-05
C2CD4C	0.870535	0.206327	-2.07697	5e-05
CHST6	1.35484	0.107921	-3.65007	0.0007
GDPGP1	3.14388	0.919452	-1.7737	0.0034
CTD-3193O13.9	0.119735	0.774218	2.6929	5e-05
C21orf67	4.31101	0.994135	-2.11651	5e-05
PTTG1IP	144.696	211.17	0.545381	5e-05
ABHD16B	1.54292	0.857336	-0.847727	0.00215
CCBE1	23.9468	11.4402	-1.06573	5e-05
2018-09-15	133.282	155.446	0.221929	0.02305
CECR6	0.0519205	0.597968	3.52569	5e-05
BOLA2	8.20118	32.6043	1.99116	5e-05
BCOR	10.6896	15.8935	0.572222	5e-05
FHL3	14.3506	21.276	0.568111	0.00015
RIPK4	6.22828	3.65577	-0.768659	5e-05
NPIPA1	0.854334	6.33481	2.89043	5e-05
SF3A3	18.0546	13.2298	-0.448573	5e-05
EP400	2.30622	3.57431	0.632135	0.00055
MEX3B	1.87965	6.94158	1.8848	5e-05
UTP11L	10.4552	4.55159	-1.19978	5e-05
PRR14L	10.6775	7.65552	-0.479997	5e-05
SETD3	19.5324	27.7629	0.507289	5e-05
TNFAIP8L3	3.35321	24.8672	2.89063	5e-05
ZNRF3	3.27607	6.24995	0.93188	5e-05
FBXL7	0.0386994	10.9	8.1378	5e-05
MRPL54	7.02782	12.1332	0.787817	0.002
ZNF438	2.73218	4.20628	0.622494	0.0002
HMCES	33.205	24.064	-0.464524	0.0002
DGCR6	3.60088	5.90695	0.714063	0.0178
ZNF530	3.59978	7.338	1.02748	5e-05
KLHL25	3.63116	5.92502	0.706391	5e-05
TRMT12	11.1205	6.99474	-0.668881	5e-05
FAM101B	4.94033	13.7148	1.47306	5e-05
UPP1	21.6159	10.8324	-0.996738	5e-05
LHFP	14.4739	11.1241	-0.37976	0.0023
CMTM4	21.0864	43.2224	1.03547	5e-05
CBX6	20.0583	34.4608	0.780755	5e-05
MACC1	0.841586	0.0242069	-5.11962	0.00375
PAPL	2.57806	0	#NAME?	5e-05
KREMEN1	14.3206	8.44812	-0.761387	5e-05
TRAIP	4.84925	8.71302	0.845411	0.00075
ZNF703	5.4298	11.1037	1.03207	5e-05
NPIPA5	0.860696	3.92158	2.18786	0.0013
LIN9	3.70795	5.9881	0.691476	5e-05
NUDT14	3.68609	7.52105	1.02884	0.01455
GPR39	10.6179	3.58478	-1.56654	5e-05
KIRREL	24.4695	54.2272	1.14803	5e-05
IQGAP3	7.03614	11.8702	0.754488	5e-05
SCN5A	0.000820655	11.8884	13.8224	5e-05
UTY	0.45693	1.60409	1.81171	5e-05
AC138969.4	2.64887	11.6162	2.13269	5e-05
HIST2H4A	12.5576	1.11986	-3.48717	5e-05
SMTN	9.32177	3.07186	-1.60149	5e-05
COA3	73.0939	44.3154	-0.721941	5e-05
ST6GALNAC3	0.0222722	2.32781	6.70759	0.013
PTP4A2	141.251	230.37	0.705688	5e-05
ACTG1	492.083	392.75	-0.32529	0.00135
DENND5A	15.2493	53.582	1.81301	5e-05
EIF3C	73.1553	28.416	-1.36426	5e-05
NIPSNAP1	24.253	35.2538	0.53962	5e-05
NR2C2AP	11.455	16.235	0.503129	0.00635
SCFD2	4.05416	1.47739	-1.45635	5e-05
KCNJ12	8.97362	3.67525	-1.28785	5e-05
GPR173	0	2.35176	inf	5e-05
TSPYL2	5.70973	9.33871	0.709799	5e-05
PGP	13.3942	10.3824	-0.367468	0.0015
IRAK1	52.9406	94.3085	0.833014	5e-05
ACOT1	5.58706	2.66131	-1.06995	5e-05
OAF	2.19786	9.60012	2.12695	5e-05
ALDH1A3	465.475	15.9179	-4.86998	5e-05
POU6F1	0.130059	9.76689	6.23067	5e-05
TACSTD2	111.822	10.4282	-3.42265	5e-05
ZDHHC23	6.46914	3.42536	-0.91732	0.00065
HIST1H2AK	0.808444	0	#NAME?	0.0001
HIST1H1B	3.36377	0.655087	-2.36032	0.00015
PKP3	18.9314	10.2794	-0.88102	0.00275
CSF1	2.81315	25.0707	3.15574	5e-05
MAML2	1.72122	3.47936	1.01539	5e-05
SS18L1	17.7691	11.0895	-0.680183	0.0013
TOP1MT	1.85492	3.38455	0.867605	0.0054
COPB2	6.22851	4.05528	-0.619084	0.0043
THAP7	7.92868	27.4744	1.79293	5e-05
KNTC1	8.44721	16.251	0.943977	0.0083
FOXO4	2.2484	8.40294	1.90199	5e-05
PTP4A3	0.237566	5.09469	4.42259	5e-05
TMEM255B	0.253709	1.44883	2.51364	0.00335
PROS1	0.362081	13.2791	5.1967	5e-05
HDDC3	7.03255	18.4529	1.39173	0.0001
ZFP1	8.47134	12.2776	0.535369	5e-05
DUSP8	0.165885	3.00385	4.17856	5e-05
SOCS3	12.3213	15.7035	0.349924	0.0011
SLITRK6	26.0433	0	#NAME?	5e-05
LPAR5	6.19405	0.0542514	-6.83508	5e-05
XPOT	13.3765	30.785	1.20253	5e-05
TMEM173	15.2731	19.7993	0.374453	0.0154
PDE4B	0	1.21801	inf	5e-05
SNN	27.4895	9.11271	-1.59293	5e-05
CDCA2	18.2614	9.5439	-0.936146	5e-05
GSTT1	6.76992	0	#NAME?	5e-05
HIST2H2BE	4.17248	0.280223	-3.89626	5e-05
2018-09-05	5.92255	3.49466	-0.761066	5e-05
FAM110C	8.07544	0.83834	-3.26793	5e-05
SMIM10	1.9612	13.1029	2.74007	5e-05
UBE2G2	61.7903	40.5263	-0.608522	5e-05
OSBP2	19.8503	5.23901	-1.9218	5e-05
PRR16	0.340213	12.5805	5.20861	5e-05
TMED9	93.3837	73.8639	-0.338302	0.00125
TMEM186	12.6032	5.97459	-1.07687	0.00095
SDR42E1	4.61077	0	#NAME?	5e-05
RBM33	7.08465	22.8401	1.6888	5e-05
PIGW	27.2982	11.0241	-1.30814	5e-05
BTBD6	37.3682	70.3985	0.913733	5e-05
H1FX	19.8731	81.6029	2.03781	5e-05
SUMO3	78.0506	127.249	0.705173	5e-05
JAG2	10.2091	3.43456	-1.57165	5e-05
ZFP90	12.2111	18.428	0.593704	5e-05
USP18	1.06465	1.85013	0.79725	0.00115
SIVA1	9.43604	27.9148	1.56478	5e-05
BRI3BP	27.1457	23.0926	-0.233294	0.0142
DGAT1	4.18779	8.32249	0.990827	0.0008
AP3M1	26.6247	18.4178	-0.531666	5e-05
F8	2.32904	7.52905	1.69273	5e-05
CA13	5.1993	1.46465	-1.82776	5e-05
UBOX5	1.06837	3.06743	1.52162	5e-05
BRF1	6.4887	11.4389	0.817948	0.0029
SEMA4B	53.679	16.1839	-1.7298	5e-05
CIB1	3.56785	2.67854	-0.41361	0.0046
NELFA	5.57422	18.582	1.73707	5e-05
FLRT2	14.9985	2.20888	-2.76343	5e-05
RPS27L	1.81328	3.34253	0.882334	0.0125
ADSSL1	1.75839	8.8154	2.32577	5e-05
ANO9	2.86113	0.0255212	-6.80874	5e-05
FAM43A	8.54699	4.16361	-1.03758	5e-05
NDNL2	14.2058	26.5222	0.900723	5e-05
HSF1	6.49942	10.0734	0.63217	0.0002
TBC1D3F	0.164173	0.934982	2.50972	5e-05
INPP5J	1.53699	5.83418	1.92443	5e-05
LRRC37B	1.62981	5.32409	1.70783	0.0004
NOMO2	5.57135	11.1154	0.996459	0.0062
NRBP2	9.64272	18.7264	0.95756	5e-05
IFITM2	18.6595	167.727	3.16813	5e-05
TNFAIP2	1.47483	32.229	4.44974	5e-05
ZNF445	5.59742	8.25673	0.560809	5e-05
PGBD2	3.89104	8.78515	1.17491	5e-05
WBP5	54.2543	65.8634	0.279739	0.014
RAB11B	9.5542	19.0916	0.99873	0.00305
PRMT3	8.88478	4.78215	-0.893677	5e-05
GP1BA	0.312501	1.21725	1.9617	5e-05
ZNF74	2.52002	8.48039	1.75069	5e-05
UBALD2	14.7519	23.6098	0.678484	5e-05
RGPD2	1.8849	0.127741	-3.88319	5e-05
TMEM105	1.22529	0.0943159	-3.69948	0.00185
TCN2	0.035799	5.388	7.23369	0.00045
C14orf80	3.91094	6.8404	0.806564	0.00535
TNFAIP8L1	16.9963	4.66717	-1.8646	5e-05
METTL7A	20.9258	4.43029	-2.23981	5e-05
IFNLR1	5.39535	1.38512	-1.96171	5e-05
KRT6B	2.34793	0	#NAME?	5e-05
ROR1	0.408611	3.10095	2.92391	5e-05
MUC1	0.535825	1.94952	1.86328	0.0001
C17orf70	14.8624	29.6879	0.998212	5e-05
IRF7	5.29002	10.3767	0.972007	5e-05
L3MBTL1	0.271849	3.30215	3.60253	5e-05
BRCC3	14.7027	9.96226	-0.561534	0.0029
FAM131C	0.823206	4.93566	2.58392	5e-05
C11orf35	0.123629	0.751329	2.60342	0.002
NR2F2	31.6129	15.9736	-0.984829	5e-05
AHNAK2	59.2708	38.3202	-0.629214	0.0001
FAM212A	4.16749	1.49769	-1.47644	5e-05
PCGF3	10.1518	16.3837	0.690522	5e-05
P4HB	119.541	269.007	1.17014	5e-05
PBX1	0.54107	4.90262	3.17967	5e-05
NDUFA4L2	0.721572	4.63154	2.68228	0.00355
ZFP36L1	124.167	27.7856	-2.15987	5e-05
MYBL1	6.2704	14.0604	1.16501	5e-05
C16orf52	23.3468	15.3184	-0.607957	0.00185
YTHDF3	39.6011	23.899	-0.72859	5e-05
IFIT1	16.2743	7.4637	-1.12463	0.00015
KCNQ5	2.00447	0.00480145	-8.70553	5e-05
MORF4L1	100.669	80.991	-0.313781	0.01565
DMWD	7.35103	16.715	1.18513	0.00015
PCYT2	9.2376	3.8872	-1.24879	5e-05
NAT8L	0.2498	3.8307	3.93876	5e-05
BCAP31	21.26	14.8403	-0.518623	0.0045
ARL17A	2.46898	0.976799	-1.33778	5e-05
DNAH14	3.98906	1.36055	-1.55186	0.00275
EVI2B	6.45159	0.0589599	-6.77378	0.00355
NPIPB4	11.5485	6.01698	-0.9406	0.00015
ZNF829	0.0830768	1.21891	3.875	0.0016
IFITM1	0.0466392	72.728	10.6068	0.00865
POMK	7.54086	3.07766	-1.2929	5e-05
KLHDC8B	3.47673	20.1701	2.53641	5e-05
ZNF267	10.6281	7.20696	-0.560418	5e-05
IRS2	11.0076	8.19158	-0.426282	5e-05
BICD2	31.6866	20.1054	-0.656291	5e-05
TMLHE	0.165293	6.19101	5.22708	0.003
RASA3	1.69163	4.11827	1.28362	5e-05
F8A3	5.78176	10.4389	0.852393	5e-05
ZNF566	2.10293	4.62036	1.13561	5e-05
ZNF529	4.28566	6.40314	0.579264	0.0076
ZNF284	1.49353	2.78968	0.90137	0.0001
C15orf41	7.31891	2.18672	-1.74286	0.00215
PIP5K1C	7.2901	12.1332	0.734943	5e-05
CYP4F2	0.111175	0.879752	2.98427	0.00055
ZBTB6	15.7827	10.2764	-0.61901	5e-05
BCL9L	23.3344	14.2884	-0.707615	5e-05
KIF18B	14.7804	11.0261	-0.422761	0.01285
SAPCD2	16.4761	10.5511	-0.642976	5e-05
EDARADD	304.455	78.0467	-1.96382	5e-05
2018-03-01	3.64051	0.70747	-2.3634	5e-05
NBPF12	2.94805	10.7533	1.86695	0.00015
KDM4D	2.57632	3.69988	0.522166	0.0014
PPP1CC	137.258	113.439	-0.27497	0.01515
ZNF555	3.15435	4.8386	0.617249	0.0025
PRELID2	3.10827	1.70958	-0.862473	0.0086
BACE1	4.32499	26.4377	2.61183	5e-05
RXRA	36.4075	21.0227	-0.792287	5e-05
ANKRD37	1.17429	0.405819	-1.53288	0.0073
NUDT17	0.502967	1.72062	1.77439	0.005
CYP4X1	0.215788	1.24983	2.53405	5e-05
NKRF	15.2547	9.79355	-0.639349	5e-05
KPNA4	12.2347	9.94634	-0.298739	0.0045
BTN3A2	6.41112	13.1605	1.03756	5e-05
PCLO	5.39954	0.168851	-4.99901	5e-05
INSIG1	43.3103	30.543	-0.503866	5e-05
TMEM222	17.2637	23.9334	0.471287	0.0255
CYP4F3	0.163723	2.06293	3.65537	5e-05
FOXD2	0.601135	1.20869	1.00768	5e-05
CEACAM19	1.4497	4.84423	1.74051	5e-05
UBE2H	24.2677	46.3697	0.934146	5e-05
HPDL	6.10801	0.110752	-5.7853	0.00015
KIF24	6.68896	9.77636	0.547515	0.01825
PRR5	2.14429	0.772379	-1.47312	0.00045
C17orf58	14.8456	24.8459	0.742972	5e-05
CYP27C1	1.33405	0	#NAME?	5e-05
LYRM7	12.3734	5.9791	-1.04924	5e-05
BCR	22.5097	15.7104	-0.518826	0.01115
SPIN4	17.7634	13.7625	-0.368163	0.0049
SPIN2B	6.41571	2.32753	-1.46281	5e-05
HYAL3	17.2579	3.42638	-2.3325	5e-05
VSIG10L	1.19415	2.34365	0.972773	0.0002
ANXA8L2	57.4681	0.0362579	-10.6303	5e-05
HEXIM1	16.2561	21.9098	0.430594	5e-05
POFUT2	5.56028	11.5122	1.04994	5e-05
MAPT	0.0172582	3.23409	7.54993	5e-05
ERCC6L	17.9538	9.42988	-0.928976	5e-05
TMEM17	1.87012	1.21262	-0.625005	0.0074
C1QL4	0.640164	9.82973	3.94064	5e-05
RTN4RL2	1.4531	16.0647	3.46669	5e-05
ZDHHC17	3.57924	7.44771	1.05715	5e-05
ZNF395	22.8067	57.8668	1.34328	5e-05
PPARA	2.27123	8.30165	1.86992	5e-05
C14orf23	6.55655	0	#NAME?	5e-05
ESPN	2.81851	0.0864117	-5.02756	5e-05
GPR141	7.96245	0.00174663	-12.1544	5e-05
RPS19BP1	17.8666	24.2927	0.44326	0.006
TEAD1	31.2992	47.6004	0.604849	5e-05
MITF	5.69634	3.57569	-0.671814	0.0148
NAP1L1	48.4849	99.9071	1.04305	5e-05
LYPD6	3.45382	2.36378	-0.547094	0.00115
MRPS21	21.6472	16.0183	-0.434459	0.0019
RNF220	16.1367	27.6107	0.774884	5e-05
KIAA1598	23.3791	7.7531	-1.59237	5e-05
ZNF546	0.449142	1.06651	1.24765	0.0016
MT1X	27.9586	7.97702	-1.80937	5e-05
SESTD1	6.36064	9.4581	0.572378	0.0156
BCAM	12.61	60.6223	2.26528	5e-05
CHP1	45.3635	30.0672	-0.593341	5e-05
RDM1	0.636693	1.28658	1.01487	0.0158
KCNJ11	0.0689232	1.66729	4.59637	5e-05
COL4A1	26.4387	5.32841	-2.31087	5e-05
PTMA	542.187	429.01	-0.337779	0.00035
HSPA14	19.3565	27.1016	0.485559	0.008
POTEM	17.733	4.99734	-1.82721	5e-05
TLR5	0.135023	0.770075	2.51179	0.0006
USP7	8.23329	3.43719	-1.26024	5e-05
NHLRC1	1.01063	0	#NAME?	5e-05
ZNF385C	0.331609	4.02406	3.6011	5e-05
TET3	10.0406	13.0059	0.373314	0.0003
EXD3	4.83721	2.70528	-0.838396	0.00855
C17orf97	6.65453	1.64338	-2.01767	5e-05
RGPD1	0.97496	0.0883912	-3.46337	5e-05
DHRS4L2	7.80168	2.3046	-1.75927	0.0001
B3GALTL	5.08454	4.06902	-0.321433	0.01595
TCEA1	47.6848	126.1	1.40296	5e-05
SEMA4D	7.76078	13.6321	0.812733	5e-05
PEAR1	0.944541	14.916	3.9811	5e-05
ZFP69	1.46186	3.46073	1.24328	5e-05
HIST1H1C	111.547	3.84266	-4.8594	5e-05
TMEM256-PLSCR3	22.9271	6.79922	-1.75361	5e-05
EIF4EBP1	117.039	195.072	0.737012	5e-05
CYHR1	6.63275	15.9795	1.26854	5e-05
DNER	5.27643	1.49695	-1.81754	5e-05
RINL	1.71319	0.254478	-2.75107	0.0006
C1orf204	0.959857	2.79618	1.54257	0.0006
S100A3	4.36922	0.866228	-2.33456	0.0006
RILPL1	1.03011	7.63016	2.88892	0.0002
ARL4C	66.0981	5.32359	-3.63414	5e-05
WNT7B	24.4559	1.75331	-3.80202	5e-05
C6orf132	10.4655	1.63901	-2.67475	5e-05
MAPK12	7.78255	15.6018	1.0034	5e-05
COL4A5	20.8464	9.55932	-1.12482	0.00015
AGRN	10.6258	17.1511	0.690727	0.0038
NHS	2.29826	3.6455	0.665577	5e-05
ZC3H6	0.400391	4.89891	3.61298	5e-05
PRKAR1B	8.55175	2.00341	-2.09376	5e-05
NCR3LG1	6.98081	5.88572	-0.246176	0.0214
POTEE	88.9953	24.5453	-1.85828	5e-05
TUBB4B	683.462	199.217	-1.77852	5e-05
CTD-2228K2.5	9.78532	41.6693	2.09029	5e-05
HES4	0.337148	1.3359	1.98635	0.00015
ZNF669	5.01448	3.85376	-0.379834	0.0233
ENO4	1.99068	1.32775	-0.584279	5e-05
ZNF559	7.9967	4.75733	-0.749251	0.0001
SBK1	1.28266	8.53472	2.7342	5e-05
GTF2F2	17.9956	11.8517	-0.602547	5e-05
FAM92A1	6.39664	12.3584	0.950106	5e-05
FOCAD	3.67107	0.771418	-2.25062	0.0001
H3F3C	260.349	539.97	1.05243	5e-05
CHM	10.9337	7.4774	-0.548174	0.0007
C19orf54	6.18846	16.5062	1.41536	5e-05
FAM83G	19.4056	16.6057	-0.224793	0.02605
SRSF10	34.5484	26.1375	-0.402497	0.00155
NBR1	27.1867	17.5796	-0.628999	0.0006
RALGAPA2	2.66117	4.6017	0.790105	0.00365
NDOR1	3.06423	7.94229	1.37403	5e-05
FAM72B	19.1027	10.3325	-0.886592	5e-05
ASAH2	0.98136	0.277731	-1.82109	0.00295
SUMO2	112.156	145.289	0.373416	0.00665
NANOS1	4.3038	8.21442	0.932547	0.00055
ZNF177	0.206676	1.38599	2.74548	0.0005
S100A16	430.472	102.111	-2.07578	5e-05
FAM154B	1.97058	0.184751	-3.41497	5e-05
PARVB	4.27949	0.00718166	-9.21891	5e-05
SMIM15	48.2746	39.2303	-0.299294	0.0038
TMEM120B	4.96245	7.11377	0.519561	0.0049
NOXA1	0.620508	1.24479	1.00438	5e-05
ZNF548	6.1505	11.0285	0.842458	0.00015
ZDHHC11	0.381596	1.78763	2.22793	0.00705
SLX4	4.59206	5.95418	0.374763	0.00695
RPL14	132.034	162.003	0.295116	0.00255
ZNF563	0.280081	2.01341	2.84573	5e-05
FBF1	3.07676	6.41704	1.0605	0.0036
TRMT2B	4.31276	3.305	-0.383961	0.012
C1orf192	5.23692	8.20513	0.647806	5e-05
NOC2L	15.8838	7.46195	-1.08993	5e-05
ZNF567	5.64319	9.21244	0.707071	5e-05
ALKBH2	16.5221	13.0634	-0.338869	0.0263
FAM111B	64.511	49.2289	-0.39004	5e-05
H1F0	186.256	652.764	1.80928	5e-05
LITAF	159.198	68.6914	-1.21262	5e-05
ARID2	3.79828	7.2636	0.935339	5e-05
BLOC1S3	7.84708	11.952	0.607029	0.00265
SP6	3.28505	2.07294	-0.664238	5e-05
NKAPL	1.99851	3.19361	0.676265	0.0009
CLDN4	17.509	0.938568	-4.22149	5e-05
ZNF573	0.291061	1.15302	1.98602	5e-05
HN1	41.849	58.0201	0.47136	0.00315
ZNF527	1.70093	3.38718	0.99376	5e-05
S100A13	61.6943	14.9881	-2.04132	5e-05
MAOA	3.96363	5.45431	0.460573	0.00055
TSPYL1	60.3565	23.3431	-1.37051	5e-05
PNRC2	43.1807	35.4747	-0.283597	0.0035
RRP7A	15.4012	7.14065	-1.10891	5e-05
FAM53B	7.05081	11.8221	0.745627	5e-05
S100A14	365.333	0.459737	-9.63419	5e-05
KAZN	5.14085	0.149977	-5.0992	5e-05
SLC35E2B	12.7521	30.1692	1.24235	5e-05
TMEM194B	5.89574	3.6892	-0.676363	0.004
GSPT2	58.978	13.2986	-2.1489	5e-05
HMGB1	302.831	216.652	-0.483136	5e-05
IL1RAP	21.3237	16.0244	-0.41219	0.00015
SPOCK3	0.21273	1.57724	2.89031	5e-05
TDRD7	4.48487	2.19542	-1.03057	5e-05
KIAA0895L	6.63873	3.39962	-0.965532	5e-05
SERPINA3	0.339257	1.16801	1.78361	0.00275
SPATS2L	131.886	65.121	-1.0181	5e-05
ZNF250	3.66989	7.66947	1.06339	0.00105
WDSUB1	1.4687	3.64216	1.31026	0.00015
S100A4	1.62479	4.61813	1.50705	0.0002
PLEKHG4	11.3371	30.8872	1.44596	5e-05
FAT4	0.925705	4.50532	2.283	5e-05
ACADSB	2.03488	3.03997	0.579112	0.0002
SEMA4A	3.27723	0.427523	-2.9384	5e-05
HRCT1	1.2464	8.44687	2.76065	5e-05
GREB1	0.0257281	1.17053	5.50768	5e-05
SIRPB2	1.16882	0.0157284	-6.21553	5e-05
SRGAP3	4.52513	0.552202	-3.03469	0.0005
FAM217B	12.805	4.79108	-1.41828	5e-05
TUBB	135.15	83.088	-0.701847	5e-05
LCOR	14.0245	10.4815	-0.420108	5e-05
ZNF107	6.47865	4.59239	-0.496448	0.00105
PPIA	243.955	182.133	-0.421619	0.0018
GTF2IRD2	0.0503976	2.15071	5.41531	0.0005
POM121	18.6294	25.3431	0.444016	5e-05
ZBTB44	10.9695	16.4176	0.58175	0.01325
CGB7	1.95354	0.198721	-3.29727	5e-05
NLGN3	0.0333403	0.599426	4.16824	0.00035
ZKSCAN7	5.64208	3.03493	-0.894564	5e-05
CD55	10.725	7.26039	-0.562853	5e-05
WDR5	29.8907	20.7502	-0.526569	5e-05
LONP1	13.3133	36.771	1.4657	5e-05
NUDT11	0.445462	0.91084	1.0319	0.00175
FUT4	4.51532	0.73537	-2.61829	5e-05
ASB13	6.41485	20.4465	1.67236	5e-05
SLC35F1	0.624646	0.903945	0.533196	5e-05
ZNF34	2.69024	3.9915	0.569198	0.00105
ZNF140	7.60817	9.45876	0.3141	0.01185
INCA1	1.64834	0.6266	-1.3954	5e-05
PTPN1	83.4956	37.2727	-1.16358	5e-05
EVL	9.4605	17.2348	0.865336	0.0012
ZNF124	4.91386	2.63847	-0.897154	0.00065
XRCC6	33.6894	17.7456	-0.924835	5e-05
PPP1R26	16.8531	21.2402	0.333781	0.001
NPIPB15	1.7346	2.86331	0.723081	0.00865
ZNF569	0.161068	6.36887	5.3053	5e-05
ZNF777	1.98504	10.5943	2.41604	5e-05
ZNF775	0.585205	5.08411	3.11898	5e-05
TRAPPC2	4.48508	7.34226	0.71109	5e-05
SIAH1	17.5756	29.8195	0.762679	5e-05
C20orf96	0.305816	2.35369	2.94419	5e-05
IPO4	0.960586	0.402932	-1.25338	0.01195
TPK1	1.33573	5.0467	1.91771	0.00035
AFAP1	6.59095	28.8438	2.1297	5e-05
MAN2A2	2.6614	20.8652	2.97084	5e-05
MME	0.430727	17.8844	5.37578	5e-05
FAM72A	20.5572	12.8136	-0.681972	5e-05
SULF2	69.7836	10.8754	-2.68183	5e-05
PLXNB2	85.1673	117.23	0.460965	0.0032
XRCC2	6.24908	13.4968	1.1109	5e-05
MYO6	7.52205	4.47362	-0.749683	5e-05
HDAC2	6.44161	13.3746	1.054	0.0262
POTEF	146.962	39.5171	-1.89489	5e-05
TCF4	2.66848	1.55348	-0.780514	5e-05
HRH1	9.65431	7.34417	-0.394573	0.01595
RABL6	9.63563	18.7766	0.962485	0.00015
ZNF136	1.95899	4.97239	1.34383	5e-05
TTC30B	5.06459	1.72535	-1.55356	5e-05
TECPR2	3.33351	6.30874	0.920311	0.00795
HSH2D	7.0486	0.200307	-5.13705	5e-05
ZNF33B	8.58245	4.62666	-0.891417	5e-05
AMZ2	31.1926	84.1199	1.43124	5e-05
NF1	8.78822	6.76325	-0.377855	0.01655
VKORC1L1	19.3313	24.0222	0.313425	0.01915
ZNF418	2.29001	0.027504	-6.37957	5e-05
DAPK1	0.0876942	5.63855	6.0067	5e-05
COL27A1	5.5338	0.962586	-2.52328	5e-05
CXorf24	2.65693	1.60193	-0.72995	0.005
GM2A	85.6844	15.2764	-2.48772	5e-05
S100A2	495.957	8.49378	-5.86766	5e-05
ANKRD20A1	1.49126	0.506152	-1.55888	5e-05
CD47	15.0531	17.9839	0.256637	0.0187
MAML3	0.176925	0.690525	1.96456	0.01665
HIST1H2AG	2.74718	0.173591	-3.98419	5e-05
STRN3	6.74434	5.22271	-0.368878	0.008
ZNF239	1.20749	0	#NAME?	5e-05
ZSCAN16	2.30904	3.76321	0.704668	0.0216
MVB12B	2.27613	5.60806	1.30092	5e-05
C6orf106	43.1817	70.6288	0.709839	5e-05
POTEI	5.73758	2.13939	-1.42324	5e-05
ARID5A	3.08251	2.08606	-0.563324	0.00475
KIAA1211L	0.852255	1.99105	1.22417	0.00045
SCN8A	0.731059	1.51122	1.04766	0.00015
LAMB3	85.5692	2.98163	-4.84292	5e-05
ARHGEF12	18.5091	22.9066	0.307526	0.00145
FAM3C	14.2544	20.4384	0.519877	5e-05
NOP9	9.07158	5.36949	-0.75657	0.00015
SLC39A10	13.0908	5.38976	-1.28026	5e-05
HIST1H3E	1.06847	0	#NAME?	0.0001
ZNF585A	0.0196929	7.05343	8.4845	0.00015
LAGE3	1.39755	2.62866	0.911432	0.00395
ZNF138	5.09492	12.8181	1.33105	5e-05
ZNF429	0	1.9692	inf	0.0002
ZNF470	0.83115	0	#NAME?	5e-05
SERTAD1	7.48294	4.37594	-0.774013	5e-05
ZNF100	0.0311013	4.4767	7.16932	0.00185
ZNF398	2.83208	8.6513	1.61105	5e-05
ANXA6	0.452198	1.2264	1.4394	0.0034
ZNF441	2.14043	4.8229	1.172	5e-05
ZNF420	0.957789	7.12356	2.89482	5e-05
MAFG	16.589	42.3191	1.35108	5e-05
ARRDC1	14.431	7.25764	-0.991595	0.00055
KIAA1671	25.7599	13.3826	-0.944766	5e-05
GAL3ST4	0.521929	1.05295	1.01252	0.00435
SLC25A29	6.32079	18.0171	1.51119	5e-05
SRC	78.5282	30.3009	-1.37385	5e-05
ZNF682	0.28249	3.78998	3.74592	5e-05
ACSL5	0.0604952	1.0801	4.1582	5e-05
LRRC8B	3.26044	1.07621	-1.5991	0.00305
SND1	26.7319	38.9291	0.542288	0.02295
PSMD12	14.042	11.5548	-0.281255	0.0228
FLJ27365	1.31843	0.505674	-1.38254	0.00655
C20orf112	2.24059	10.9913	2.29441	5e-05
C9orf169	6.8238	1.37817	-2.30782	5e-05
C6orf141	7.97314	0	#NAME?	5e-05
ZNF165	5.3459	0.380631	-3.81197	5e-05
FITM2	12.0523	21.1786	0.813303	5e-05
ZNF720	2.03145	3.08041	0.600616	0.0162
DDI2	14.2759	4.43854	-1.68542	5e-05
PELI1	4.85054	8.11775	0.742934	5e-05
ZNF655	31.8426	17.0554	-0.90073	5e-05
UAP1L1	5.25168	18.1692	1.79065	5e-05
ZNF786	1.5599	3.67431	1.23602	5e-05
ZNF517	0.874588	4.21872	2.27013	5e-05
ADARB1	4.20413	7.45216	0.825851	0.00035
ZNF860	6.17704	0.137999	-5.48419	0.00045
VEPH1	0.202825	0.830675	2.03405	0.00035
GSTK1	3.88749	10.9562	1.49483	5e-05
STMN3	61.6362	28.1529	-1.13049	5e-05
HIST1H2BH	7.4811	0	#NAME?	5e-05
ZNF628	0.831047	1.27825	0.621167	0.0067
SLC2A10	0.495654	13.5823	4.77626	5e-05
RPF2	6.67453	1.7236	-1.95324	5e-05
MIB2	1.29921	6.02859	2.21419	5e-05
MYO5A	6.92932	4.357	-0.66938	5e-05
SIPA1L1	13.8306	5.74497	-1.26749	5e-05
TTC30A	2.64835	0.873751	-1.5998	5e-05
RAB40C	8.00353	19.0118	1.24819	5e-05
COL4A6	12.7512	2.12391	-2.58584	5e-05
ZNF624	1.30555	2.2101	0.759459	0.0001
HHLA3	1.83665	5.58818	1.6053	0.0042
HOXA4	4.63449	0	#NAME?	0.00615
ENTPD6	29.3862	46.1951	0.6526	5e-05
DMBX1	0.256708	0.684421	1.41475	0.0004
ENPP1	0.789165	1.71252	1.11773	5e-05
FAR1	43.9057	25.6373	-0.776162	5e-05
ZNF615	2.63754	6.73525	1.35254	5e-05
CDC42SE1	61.0535	36.0742	-0.759105	5e-05
SERPINB2	15.9706	0	#NAME?	5e-05
ZNF433	0.565784	5.1123	3.17565	5e-05
TBC1D3	0.163586	1.01156	2.62846	5e-05
NMB	0.348207	0.754265	1.11513	0.02085
HIST1H2BE	1.23314	0	#NAME?	5e-05
ZNF595	0.382774	3.10517	3.02011	0.00025
PARVA	13.2499	20.8081	0.651162	5e-05
RPE	47.7947	36.1188	-0.4041	0.0014
PHF2	17.5117	32.9207	0.910673	5e-05
RPS26	17.0955	10.5105	-0.701779	5e-05
PSAP	88.9582	205.169	1.20561	5e-05
S100A10	412.305	121.952	-1.7574	5e-05
TAF13	34.602	11.5895	-1.57803	5e-05
ATAD3A	7.23832	5.1567	-0.489209	0.0024
ZNF461	1.94428	3.88137	0.997326	5e-05
CCDC180	0.10369	2.80476	4.75752	5e-05
ZNF181	3.37076	8.90009	1.40075	5e-05
GPAA1	17.35	32.1673	0.890658	5e-05
SGTB	8.03811	20.4675	1.34841	5e-05
FAM49A	0.152828	1.97523	3.69204	5e-05
MYO1C	29.3129	24.3589	-0.267086	0.0099
KIF13B	2.82127	4.18122	0.567583	5e-05
ADH5	23.2321	13.6548	-0.766715	5e-05
HIST1H2BK	58.307	2.63566	-4.46743	5e-05
SPG7	27.0559	10.2953	-1.39395	5e-05
ZNF677	1.27148	0	#NAME?	5e-05
ERO1L	48.8673	23.0826	-1.08207	5e-05
F8A1	10.4382	14.9582	0.519068	0.0091
ZNF823	4.50608	6.94457	0.624014	0.00025
FCHSD1	3.6895	5.37185	0.541996	0.01875
ZNF71	2.26857	3.7342	0.719015	0.0002
S100A6	379.87	137.851	-1.46239	5e-05
RPL12	14.759	40.8782	1.46974	5e-05
ZNF121	30.1532	15.4683	-0.962995	5e-05
MPZL1	52.6694	69.9612	0.409591	5e-05
MBP	26.4672	7.14414	-1.88937	5e-05
AKAP17A	6.27803	4.48892	-0.483943	0.0008
NOL8	19.1539	9.2645	-1.04785	5e-05
IRAK4	2.10654	3.8673	0.876453	5e-05
MRPL42	30.2004	38.8705	0.364104	0.0006
ENTPD7	2.61869	0.881628	-1.5706	0.00395
ZNF273	2.65368	5.44988	1.03823	5e-05
ZNF84	3.45294	8.32973	1.27045	5e-05
MAK16	25.8257	14.3793	-0.844815	5e-05
SIRPA	6.43163	23.0908	1.84406	5e-05
GRK6	5.54814	10.9413	0.97971	5e-05
ZBTB14	9.26206	13.9507	0.590937	5e-05
CD2AP	24.7588	11.9415	-1.05195	5e-05
NUP62CL	4.84613	0.0799895	-5.92088	5e-05
SFI1	3.72693	8.4355	1.17849	0.02375
ZNF248	5.45555	6.85937	0.33035	0.0104
TOR4A	18.6855	12.5126	-0.578538	5e-05
LPAR1	40.1965	24.5638	-0.710535	5e-05
ZNF544	15.1441	6.09875	-1.31217	5e-05
SOWAHC	18.2835	8.08169	-1.17781	5e-05
AC135178.1	0.305369	1.22261	2.00134	5e-05
MAN1A2	10.2905	12.2386	0.250127	0.01455
ZNF251	4.52445	16.3617	1.85451	5e-05
DDRGK1	1.91147	8.54569	2.16052	5e-05
ZNF607	2.291	3.28217	0.518676	0.0236
ZNF334	6.08713	13.9843	1.19997	5e-05
ZXDA	1.57476	2.00103	0.34561	0.0135
RPS6KL1	1.46326	0.679213	-1.10725	0.01815
SLC29A3	1.57943	2.33694	0.565215	0.01005
HELZ	6.21238	4.03484	-0.622632	0.0037
ZKSCAN8	10.2631	14.4765	0.496242	0.0001
FAM109A	5.95047	4.61087	-0.367963	0.00745
HYLS1	20.2038	2.24707	-3.16851	5e-05
HIST1H4I	1.30386	0.142951	-3.18919	0.02035
ZNF442	0	2.52927	inf	5e-05
ZNF813	1.74999	0.95314	-0.876583	0.0001
PIM3	12.8836	26.1686	1.0223	5e-05
ASPH	130.89	55.9286	-1.2267	5e-05
WWP2	9.01677	15.1792	0.751408	5e-05
GFPT1	8.31251	11.9072	0.518475	5e-05
UVRAG	7.72803	15.7894	1.03078	5e-05
MT1F	1.84273	0	#NAME?	5e-05
FAM115A	7.26665	15.0901	1.05424	5e-05
NRARP	5.38858	8.65566	0.683738	5e-05
F8A2	6.02384	9.71157	0.68902	5e-05
ZXDB	9.77927	6.15177	-0.668726	5e-05
ZNF480	4.08064	2.52465	-0.692708	0.00015
ZNF280B	1.43627	2.74877	0.936457	5e-05
SH3BGRL2	5.27372	1.06313	-2.31051	5e-05
ZNF808	0.95086	0	#NAME?	0.0006
YTHDF2	53.2557	36.9705	-0.526561	5e-05
TMA16	12.4135	6.49167	-0.935245	5e-05
ATL1	0.68955	0.147263	-2.22727	0.0007
HIST1H4E	1.25791	0.0671803	-4.22685	0.0174
ZNF28	5.70039	2.77887	-1.03656	5e-05
ZNF627	5.52804	11.4476	1.05021	5e-05
WDHD1	12.5092	20.0675	0.681877	0.0042
CTNND1	69.1713	29.6055	-1.22431	5e-05
SPANXC	5.57221	0	#NAME?	5e-05
LRBA	14.8918	7.32449	-1.02372	5e-05
BAZ1A	22.8858	13.0859	-0.806433	0.0129
COPS8	99.6276	40.3599	-1.30362	5e-05
CCDC69	6.94929	11.824	0.766778	0.0197
MDM4	3.77602	6.31138	0.741088	0.0083
ZNF534	66.1725	29.4573	-1.16761	5e-05
C6orf89	20.5525	33.6104	0.709596	5e-05
CALM1	154.078	81.7934	-0.913608	5e-05
TUSC1	3.26302	6.76205	1.05125	5e-05
FAN1	8.8105	12.2725	0.47813	0.0183
EIF1AY	0	2.47541	inf	5e-05
MT-ND6	3398.86	2946.17	-0.20621	0.02425
C1orf85	14.2479	2.23135	-2.67476	5e-05
DLL1	1.75879	0.16381	-3.42449	5e-05
UNC13B	3.18262	4.24281	0.414803	0.00335
MT-CYB	7270.41	6027.38	-0.270505	0.0125
PPP1R14C	40.2039	1.13531	-5.14617	5e-05
CTR9	6.43013	4.13006	-0.638688	0.0001
SMURF1	14.7565	9.16308	-0.687443	5e-05
CDC42BPB	40.4375	58.4676	0.531943	0.0104
RPL10A	16.509	36.6109	1.14902	5e-05
APCDD1L	1.06097	0.0238259	-5.47671	0.00235
RASSF9	1.47071	0.868436	-0.760024	0.0052
FAM169A	14.0877	7.44211	-0.920654	5e-05
CNOT7	38.7814	22.72	-0.771403	5e-05
TMEM184B	48.0388	72.7782	0.599308	0.00015
MTOR	7.21843	5.62846	-0.358943	0.00785
SCAMP5	13.6497	2.62896	-2.3763	5e-05
PNP	49.2945	19.8622	-1.3114	5e-05
PAX9	11.6719	6.70499	-0.799736	5e-05
GK	2.52457	7.19528	1.51101	5e-05
ZNF358	29.1084	79.5485	1.4504	5e-05
SFT2D1	8.74665	13.0504	0.577294	0.0139
ARHGAP11A	51.9289	26.334	-0.979608	0.0001
HMGN2	366.579	623.233	0.765645	5e-05
SELM	1.4414	9.92884	2.78415	5e-05
UBE2J1	14.9195	22.5532	0.596128	5e-05
GJC2	0.105997	1.07013	3.33569	5e-05
DENND4B	8.63642	18.5045	1.09937	5e-05
MT-ND3	9671.24	14743	0.608262	5e-05
RUSC2	9.104	13.9378	0.614433	0.00065
FICD	1.99585	7.70417	1.94863	5e-05
OSTC	37.4345	25.0262	-0.58093	5e-05
TSEN15	44.3218	110.313	1.31551	5e-05
LTN1	7.99467	6.00069	-0.41391	0.0228
RUNDC1	9.39517	5.38079	-0.804101	5e-05
GRK5	3.43411	0.38045	-3.17416	5e-05
DCAF12	22.0744	30.8841	0.484493	0.0003
SFMBT2	1.13142	4.06051	1.84353	5e-05
SMC5	27.419	11.4258	-1.26288	5e-05
MT-ND1	6193.15	4830.64	-0.35846	0.00025
PRMT6	16.4934	11.257	-0.551075	5e-05
SHISA4	1.087	2.80197	1.36609	0.0013
KIAA1737	8.32769	4.30984	-0.950281	5e-05
CAPZA2	12.0241	24.3686	1.01909	5e-05
TOP1	32.957	13.6348	-1.27329	5e-05
BHLHB9	0.241071	2.3561	3.28887	5e-05
MAP3K3	8.8337	25.2068	1.51272	5e-05
L1CAM	0.742624	0.00428073	-7.43863	5e-05
SREBF2	41.3835	49.3082	0.252771	0.02335
C1orf174	15.7244	23.1406	0.557418	5e-05
C9orf114	29.6985	13.9783	-1.0872	5e-05
DCLRE1A	10.5253	14.1578	0.427732	0.016
ATG9A	17.8873	26.11	0.54567	5e-05
APRT	9.26023	2.89675	-1.67661	5e-05
TBKBP1	0.630615	2.14695	1.76746	5e-05
MAGEE1	2.37488	5.12098	1.10857	5e-05
ZFP2	0.15428	1.33501	3.11323	5e-05
SOWAHA	0.766805	0.259328	-1.56408	5e-05
MFAP3L	0.353039	2.02431	2.51953	5e-05
SMG5	23.1235	39.5592	0.774655	5e-05
KIAA1279	27.5948	18.869	-0.548382	5e-05
TGM2	44.8802	19.4152	-1.20889	5e-05
ARMCX6	0	8.32316	inf	5e-05
PJA2	39.9985	51.8501	0.374402	5e-05
ZNF525	7.87381	0.839707	-3.2291	5e-05
AC105020.1	0.361239	1.02663	1.50689	0.0064
EFCAB2	1.05574	5.23143	2.30895	5e-05
COX20	12.2604	1.30148	-3.23578	5e-05
CHML	16.6447	9.26346	-0.84544	5e-05
CAPN8	2.68388	0.00939546	-8.15814	5e-05
TATDN3	6.1537	11.0595	0.845755	5e-05
SAMD5	0.874316	2.70499	1.62939	5e-05
CENPW	7.98833	3.75929	-1.08744	0.00515
HIST2H2AA4	4.3869	2.37479	-0.8854	0.0165
FAM72C	18.0083	9.90319	-0.862698	5e-05
NBPF16	5.55688	6.75685	0.282077	0.0237
NBPF24	2.27923	3.74378	0.71595	0.0003
RIPPLY2	1.73589	0	#NAME?	5e-05
GDI1	39.8195	127.654	1.68069	5e-05
LIME1	3.96069	7.62506	0.944996	0.0016
FAM127B	50.9304	123.547	1.27846	5e-05
ZYG11A	2.86977	2.09335	-0.455124	0.01485
MAFB	1.15708	0.128021	-3.17603	5e-05
CHIC1	1.88684	3.67858	0.963175	5e-05
C2orf72	0.724358	4.498	2.63451	5e-05
ASAH2B	2.19016	3.15349	0.525917	0.0069
ZDHHC18	5.35415	16.1671	1.59433	5e-05
AGAP7	0.396914	0.664761	0.744009	0.0263
SYT15	0.102163	1.093	3.41935	5e-05
ZDBF2	7.23959	3.80722	-0.927171	5e-05
TCEA3	0.0810516	0.609577	2.9109	0.00225
RING1	0.677861	1.14664	0.758353	0.0083
RXRB	0.472551	2.63325	2.4783	5e-05
BRD2	9.01091	16.8874	0.906206	5e-05
TAP2	2.80456	0.915821	-1.61464	5e-05
RNF5	1.2563	3.92207	1.64243	5e-05
AGPAT1	11.8605	17.6509	0.573572	5e-05
DFNB59	5.11723	3.61821	-0.500087	0.01155
MRPL38	13.4511	24.0639	0.839146	0.0017
ERICH2	0.0217768	0.777838	5.1586	5e-05
DXO	0.992542	2.09801	1.07982	0.00595
SKIV2L	0.352955	1.15949	1.71594	0.00045
ZBTB12	0.519913	1.551	1.57685	5e-05
C6orf48	3.81392	25.6824	2.75143	5e-05
HSPA1B	20.8811	16.9657	-0.299576	0.01085
HSPA1A	15.874	12.1988	-0.379918	0.0008
LSM2	6.0171	9.43382	0.648773	0.0046
CARD16	2.47602	9.1374	1.88376	0.00555
GPANK1	6.02963	2.68801	-1.16553	0.0007
BAG6	1.51388	5.7114	1.9156	0.0003
PRRC2A	4.60036	5.74904	0.321574	0.0111
NFKBIL1	0.307091	1.97108	2.68225	0.00075
ZNF551	4.90465	2.95492	-0.731031	0.0011
MICA	1.90578	0.464253	-2.0374	0.0002
HLA-C	8.66475	33.2281	1.93917	5e-05
PSORS1C1	1.30881	0.00294238	-8.79706	5e-05
ABCF1	4.22434	2.29117	-0.882642	5e-05
PRR3	0.825197	2.44519	1.56713	0.00015
DDR1	8.71401	1.55979	-2.48198	5e-05
HLA-E	4.57351	6.73099	0.557517	0.00015
PPP1R11	5.66818	8.62912	0.606328	0.0001
PTCHD2	1.44295	0.113183	-3.67229	0.0024
HLA-F	0.712925	10.1604	3.83306	5e-05
ZFP57	3.29121	0	#NAME?	5e-05
CASC10	3.31618	1.55557	-1.09208	5e-05
FAM196B	1.85523	0.293176	-2.66175	5e-05
CBWD6	4.593	2.90028	-0.663246	0.0118
MROH6	11.3985	3.15516	-1.85306	5e-05
MZT1	30.9163	24.3339	-0.345399	0.0009
C11orf83	5.16091	10.8227	1.06836	5e-05
FBXO48	1.58319	1.01692	-0.638627	0.0001
ZNF425	0.279999	1.1323	2.01577	0.00035
FLJ00104	2.33237	5.3715	1.20353	5e-05
SLC35B4	4.89418	11.5027	1.23283	5e-05
LGALS7	2.01824	0	#NAME?	5e-05
TMEM231	4.41094	9.54736	1.11401	0.00025
TRIQK	16.9131	20.8019	0.298574	0.0158
SDHAF1	10.7439	15.5158	0.530221	0.0001
LGR4	14.9219	7.07517	-1.07659	5e-05
RPSAP58	2055.67	2525.37	0.296883	0.0027
E2F4	28.9947	18.9648	-0.61247	5e-05
PDE7A	16.0987	9.33898	-0.785608	0.0017
TMEM170B	1.49881	8.7435	2.54439	5e-05
NT5M	1.49208	14.9947	3.32906	0.00065
GPR56	85.6392	2.04832	-5.38576	5e-05
IPO7	46.1225	57.6424	0.32166	0.00645
TECPR1	2.40215	5.63152	1.2292	5e-05
SAMD9	25.9075	3.79522	-2.77112	5e-05
CNEP1R1	10.665	13.1903	0.306598	0.02465
ATP6AP1L	1.182	3.80534	1.68679	0.00025
TMSB4X	228.734	293.797	0.361147	0.0007
CPT1B	0.546622	2.80749	2.36066	0.00365
SMN2	8.41502	3.66105	-1.20071	5e-05
DENND6B	1.07678	0.319638	-1.75221	5e-05
AREGB	9.38549	4.27976	-1.1329	5e-05
EIF3CL	28.1451	11.6739	-1.2696	5e-05
LCMT1	1.25082	3.64447	1.54284	0.00875
CDPF1	6.32321	17.4504	1.46453	5e-05
LIN52	9.21965	17.1311	0.893835	5e-05
RP11-706O15.1	8.18554	0	#NAME?	5e-05
DPF3	1.23715	0.522446	-1.24366	0.00055
LYRM5	5.80015	15.095	1.37991	0.00075
ITPRIPL2	17.335	14.2989	-0.277782	0.0154
DENND1C	3.90913	0.0775171	-5.65619	5e-05
C5orf51	26.4228	20.8528	-0.341543	0.0004
LOH12CR2	0.618475	0.0903796	-2.77465	0.0259
PPAPDC2	8.38533	5.4492	-0.621823	0.0001
KLRC2	4.47376	0.9011	-2.31173	5e-05
KLRC3	0.877054	0.0192711	-5.50816	0.0033
C16orf96	1.33693	0.583153	-1.19698	5e-05
RNPS1	60.0007	84.7209	0.497739	5e-05
HN1L	150.892	81.3782	-0.890807	5e-05
SERPINB5	142.312	0.0780683	-10.832	5e-05
HLA-A	1.72012	24.0102	3.80307	5e-05
PTPLB	42.0586	35.029	-0.263849	0.00545
WDR52	1.20633	2.31007	0.937313	0.01
VGLL3	2.60364	0.16227	-4.00406	5e-05
TSN	53.9067	35.7798	-0.59132	5e-05
SLC48A1	3.8111	21.6608	2.50681	5e-05
ZRSR1	9.29982	25.1414	1.43479	0.00555
CTAGE1	2.62664	3.93651	0.583698	0.0001
C17orf51	3.10794	12.3045	1.98516	5e-05
FAM127C	7.27701	9.38367	0.366807	0.0037
POU5F1B	0.651949	0	#NAME?	0.0143
AC117834.1	2.72504	7.04608	1.37055	0.0087
AC120194.1	47.1533	97.7974	1.05244	0.0003
ZNF580	4.46718	11.3138	1.34065	5e-05
ZNF611	3.14444	1.10796	-1.5049	5e-05
NUP62	74.7	62.0359	-0.268004	0.00775
DENND1B	3.07168	7.10992	1.21081	5e-05
SFT2D2	10.8212	8.07313	-0.422656	5e-05
ZNF254	4.35067	6.48745	0.576412	0.0007
TCTEX1D2	0.111151	1.29594	3.54339	0.0026
TRIM59	24.1611	11.7625	-1.0385	5e-05
ASIC3	0.0988834	2.82388	4.83581	5e-05
ARHGEF35	12.0546	0.301962	-5.31907	5e-05
NOTCH2NL	4.77944	2.39836	-0.994795	0.0075
NRAS	44.8329	26.5099	-0.758026	5e-05
MXD3	3.87382	11.8488	1.61292	5e-05
GPC2	0.77327	4.94728	2.67759	0.0006
SIPA1	1.21382	3.10564	1.35534	0.0011
ERV3-1	0.831678	2.2294	1.42256	0.00065
ARL2	25.8519	61.4556	1.24928	5e-05
TMEM110	10.8819	16.4403	0.595314	0.0235
VDAC1	194.251	115.192	-0.753887	5e-05
ZBTB9	6.51247	3.69965	-0.815815	5e-05
HEXA	7.74128	26.0285	1.74945	5e-05
LEPROT	25.9513	21.1461	-0.295413	0.00925
LBH	1.39074	7.97856	2.52028	5e-05
S1PR3	20.8433	8.74905	-1.25238	5e-05
SLC35F6	15.6559	22.1473	0.500425	0.0001
CLIC1	9.79364	4.01467	-1.28657	5e-05
ZNF134	6.77103	8.85285	0.386767	0.0017
DDX47	6.90316	4.70082	-0.554343	0.00395
EMP2	46.6055	11.958	-1.96253	5e-05
KCTD11	14.0895	5.54214	-1.3461	5e-05
AC005003.1	0.975727	1.49556	0.616138	0.0164
DNASE1	5.24485	8.50164	0.696839	0.0045
GALT	3.54935	9.54438	1.4271	0.0003
CLDN9	0.512676	1.0133	0.982937	0.0028
TAX1BP3	62.3005	29.1887	-1.09383	5e-05
ZNF90	94.9006	173.075	0.86691	5e-05
CARKD	14.7789	21.3588	0.531286	5e-05
TTLL3	1.61135	5.64102	1.80768	5e-05
REPIN1	4.1657	29.3525	2.81685	5e-05
MRPL23	2.32471	0.919622	-1.33794	0.00895
TSPAN4	5.51747	13.2305	1.26179	5e-05
ARL16	9.63479	20.3327	1.07748	5e-05
PAXIP1-AS2	0.443104	2.06723	2.22198	0.00345
LYRM4	29.6928	22.587	-0.39462	0.0123
MYCBP	17.2097	7.81821	-1.13831	5e-05
SH3D21	6.30464	9.24675	0.552532	0.00935
LINC00998	26.7389	21.2453	-0.331801	0.00715
ANG	2.34648	10.3475	2.14071	5e-05
NEURL1B	13.2928	5.23791	-1.34358	5e-05
HAUS3	6.16062	12.214	0.987389	5e-05
FAM187A	2.25417	0.468207	-2.26737	5e-05
ZSWIM8	6.67414	12.4036	0.89411	0.0084
ZBED1	8.89533	4.19233	-1.0853	5e-05
TOMM6	33.7218	17.2823	-0.964385	0.00645
HNRNPUL2	15.0703	30.3098	1.00807	5e-05
NPIPA8	1.3217	4.92178	1.89678	5e-05
NPIPA7	3.51806	13.1133	1.89818	5e-05
PHB2	21.6875	14.5091	-0.579907	0.01935
AL603965.1	24.4595	0.637499	-5.26183	5e-05
UBXN2B	8.25525	15.7199	0.929211	5e-05
CBWD7	1.98994	0.877917	-1.18057	5e-05
FASTKD5	8.3169	14.8421	0.835572	5e-05
DHRS4-AS1	9.2046	16.4397	0.836755	5e-05
DDX3X	100.332	78.7735	-0.348997	0.01475
AC174470.1	0.253721	0.810194	1.67502	0.00095
TMEM242	2.73086	5.463	1.00033	5e-05
TMEM167B	10.9719	17.3176	0.658419	5e-05
FAM72D	14.8266	9.02792	-0.715719	5e-05
TNFRSF25	1.49816	0.72719	-1.04278	0.00105
CYB5RL	2.16592	10.3578	2.25766	5e-05
C1orf167	0.662739	0	#NAME?	5e-05
FNIP1	7.00207	13.8774	0.986883	5e-05
TENM3	0.00261538	0.616913	7.8819	0.0002
PAPOLB	14.1588	10.9502	-0.370747	0.0005
ZNF579	2.12879	4.72653	1.15075	0.0102
NBPF1	12.5078	47.3467	1.92044	5e-05
RPA3-AS1	20.2309	34.4898	0.769611	0.01305
VAMP2	20.2039	28.4105	0.491789	0.00175
RP1-32I10.10	1.79425	0	#NAME?	5e-05
C6orf226	1.21598	7.45868	2.6168	0.0001
FANCG	10.873	18.2113	0.744081	0.0163
C5orf54	6.89538	10.371	0.588854	5e-05
NPTXR	3.46977	13.163	1.92357	5e-05
FAM200A	7.61706	4.57987	-0.73393	0.01125
PPP2R2A	31.2695	22.3863	-0.482141	5e-05
TRIM16	16.6463	4.85289	-1.77829	5e-05
XKR9	0.298005	0.830754	1.47909	0.0237
APOL6	4.71039	8.02595	0.768827	5e-05
FADS3	4.6805	7.07875	0.596832	0.00035
CCNL2	30.2424	55.3889	0.873027	5e-05
C5orf55	4.68522	2.18473	-1.10066	5e-05
RAB6C	3.88159	5.31618	0.45374	0.0007
POTEG	9.14183	2.6384	-1.79282	5e-05
POTEJ	17.9953	5.32353	-1.75716	5e-05
ZNF844	0.0818642	0.891023	3.44416	5e-05
CKMT1A	26.018	0	#NAME?	5e-05
CERS1	1.0292	3.73512	1.85964	5e-05
GLTPD1	8.62255	16.2383	0.913213	5e-05
ADM5	0.693799	1.66515	1.26306	0.0097
ATXN1L	14.0249	23.6523	0.753991	5e-05
SMIM13	21.84	17.78	-0.296717	0.00255
NPIPA3	0.738837	0.242871	-1.60506	0.00235
RP4-758J18.2	7.01805	10.6857	0.606537	0.0004
C3orf83	2.39277	0.106492	-4.48986	5e-05
FAM195B	9.47049	40.0589	2.08061	5e-05
FAM229A	1.81839	4.5749	1.33108	5e-05
ERCC6	6.02585	1.29325	-2.22016	5e-05
NTF4	4.29239	0.659648	-2.70202	5e-05
TMEM185B	31.0167	23.843	-0.379477	0.0002
KIF4B	37.5088	28.4356	-0.399528	5e-05
HSBP1L1	13.5718	19.1706	0.498289	0.0068
SRRM5	0.217959	1.58451	2.86191	0.00925
COX6A1P2	677.126	836.786	0.305435	0.00075
C14orf132	1.15375	0	#NAME?	5e-05
ZNF717	0.814103	0.250412	-1.70091	0.009
EPPK1	3.29147	0.156339	-4.39598	5e-05
SCAMP4	32.5474	51.0812	0.650252	5e-05
AL353791.1	2.98403	1.01774	-1.5519	5e-05
BOD1L2	7.56828	20.9908	1.47172	5e-05
AC007952.5	0.977246	0.247132	-1.98344	0.00255
C1orf233	8.86607	2.199	-2.01144	5e-05
DHFR	125.444	74.7067	-0.747739	5e-05
NAMPTL	126.908	84.285	-0.590436	5e-05
ZNF688	1.20578	3.23755	1.42493	0.0069
PRPS1L1	42.415	29.6919	-0.514505	5e-05
ANKRD18B	2.03377	0.35584	-2.51485	0.0001
FAM203B	6.87319	10.9352	0.669922	5e-05
HSBP1	46.0619	19.0547	-1.27342	5e-05
TAPBP	12.5959	4.0151	-1.64945	5e-05
FAM27E3	4.43401	1.92105	-1.20671	5e-05
PET117	15.9794	25.3999	0.668613	5e-05
LYRM9	0.330663	3.44779	3.38224	5e-05
RP11-1212A22.4	2.11125	6.7495	1.67668	0.0002
GPX1	124.543	102.531	-0.280579	0.00465
FLJ20373	25.8712	14.6984	-0.815684	5e-05
ZNF879	1.61311	0.784917	-1.03923	0.0002
HLA-B	8.22196	114.643	3.80152	5e-05
ANKRD65	1.77192	0	#NAME?	5e-05
FAM203A	6.62181	10.6581	0.686658	5e-05
PPP1R3E	2.65002	5.26068	0.989247	0.0214
RP11-332O19.5	27.5159	17.8297	-0.625985	5e-05
RP11-383H13.1	0.0796489	1.55759	4.28952	5e-05
KIAA0040	13.7873	3.64771	-1.91828	5e-05
CLEC2L	3.78704	2.48564	-0.607455	5e-05
ZBED5	38.2487	31.0818	-0.299343	0.0126
ZNF853	1.16257	4.84134	2.05809	5e-05
CTAGE9	0.825523	0.17164	-2.26593	0.0001
B3GNT9	0.406868	9.81933	4.59299	5e-05
CDKN2AIPNL	71.7856	59.588	-0.268673	0.0097
CKMT1B	59.8065	0.212488	-8.13678	5e-05
RNF223	0.67272	0	#NAME?	5e-05
RGL2	0.706312	1.43263	1.02029	0.01865
SHISA9	0.719084	11.443	3.99215	5e-05
AL627309.1	34.269	21.9314	-0.643903	5e-05
LRRC37A2	3.25077	1.72409	-0.914946	0.00115
C9orf69	34.1737	26.9201	-0.344203	0.00055
RNF103	6.14521	15.2194	1.30837	0.0008
RBM14	45.7394	19.3922	-1.23796	5e-05
GATS	0.441027	2.15854	2.29112	5e-05
NME1	21.3343	9.66476	-1.14237	5e-05
APOBEC3G	0.72341	2.46132	1.76654	0.00015
WBP1	18.0473	36.2087	1.00456	5e-05
C1orf226	2.04985	5.71801	1.47999	5e-05
AMY2B	0.309336	1.27981	2.04868	0.00845
PCDHGC3	9.35399	26.0232	1.47614	5e-05
COX19	6.38596	20.4923	1.68211	5e-05
PPIL3	15.5361	4.3826	-1.82576	5e-05
LCE1F	0	0.645326	inf	5e-05
PNMA2	0.247356	12.8922	5.70377	5e-05
ARHGEF25	0.260743	1.31078	2.32973	0.0251
TMEM189	93.881	33.5733	-1.48352	5e-05
PLCXD2	20.8397	1.89525	-3.45888	5e-05
MIF	26.3872	46.928	0.830609	0.0049
PDXP	25.1805	59.3317	1.23649	5e-05
ARHGAP8	2.47909	0.000419631	-12.5284	5e-05
ARPC4	70.9772	26.7159	-1.40966	5e-05
PLEKHO2	4.06669	5.98963	0.558613	0.00115
C8orf58	4.89273	3.17951	-0.621837	0.01545
AKAP2	77.1796	56.3662	-0.45339	5e-05
USP27X	2.36103	3.21749	0.446521	0.0043
ARFGAP3	8.92901	15.2451	0.771773	0.00065
C22orf39	14.2649	35.942	1.3332	5e-05
EIF6	43.8821	19.5885	-1.16363	0.0015
TBC1D3H	0.0766031	0.608881	2.99069	0.00115
MRPL20	12.5405	5.9895	-1.06608	0.01735
C15orf38	16.3257	23.0974	0.50059	0.00965
DECR2	4.06556	12.2921	1.59621	0.0001
GNG10	22.9837	7.46882	-1.62166	0.01335
AP5Z1	4.59342	8.51699	0.890776	0.00025
STON1	0.236283	4.32369	4.19368	5e-05
PGBD3	7.53722	3.07715	-1.29244	0.0003
PRAF2	24.3736	63.1176	1.37272	5e-05
C7orf73	21.969	35.1224	0.676925	5e-05
KCTD7	3.44612	7.34165	1.09113	5e-05
TICAM2	5.43819	11.938	1.13437	0.0037
NBPF15	9.76297	13.0305	0.416501	0.01205
NAT6	15.1949	7.64488	-0.99102	5e-05
TNFRSF6B	5.37642	0.584203	-3.20211	0.0233
CFB	0.14943	1.53065	3.3566	5e-05
RP5-966M1.6	0.106681	0.644569	2.59504	0.0119
NPIPB5	34.036	23.1087	-0.558626	0.0003
ZMYM6NB	12.4519	22.4024	0.847292	0.00345
P2RY11	2.58924	4.46518	0.786189	0.0002
ETV5	16.8628	31.3789	0.895951	5e-05
RBM12	60.7016	34.2008	-0.827704	5e-05
LILRA6	0.0527327	0.611289	3.53508	5e-05
SCARF2	0.0667888	5.42192	6.34306	0.02045
APOBEC3C	76.4741	35.7333	-1.0977	5e-05
UBE2V1	244.202	149.639	-0.706589	5e-05
CTAGE8	2.03531	0.460646	-2.14352	0.00275
PTCHD4	0.167778	0.782338	2.22124	0.00025
H2AFJ	30.4862	18.8509	-0.693519	5e-05
UBAP1L	0.273751	1.66955	2.60852	5e-05
TWF2	16.2724	7.58062	-1.10204	5e-05
MARS2	7.8687	5.99389	-0.392633	0.00425
PCDHAC1	6.40109	0.161004	-5.31315	5e-05
TMEM110-MUSTN1	1.37769	4.35516	1.66047	5e-05
AL357673.1	2.06208	13.7825	2.74067	5e-05
FMN1	1.54028	0.851532	-0.855059	0.0005
ATP5L2	48.4967	68.4172	0.496473	0.02055
TMEM158	3.87511	5.80091	0.582041	5e-05
YJEFN3	1.04222	4.12527	1.98483	5e-05
PTTG2	29.6617	16.6061	-0.836891	0.0103
SMIM20	10.4069	20.1857	0.95579	5e-05
FAM218A	2.08657	1.11441	-0.904855	0.00035
GPR162	0.00794502	3.95751	8.96033	5e-05
GLI4	1.61715	2.90729	0.846222	0.0263
ZNF674	2.19727	3.23335	0.557319	0.00665
ZNF345	1.24235	2.61105	1.07156	0.02295
SHANK3	0.656713	2.5553	1.96016	5e-05
ZNF550	4.55745	7.26808	0.673349	0.0002
CCDC71L	4.3108	1.76644	-1.28711	5e-05
TMEM200B	6.73948	0.103276	-6.02805	0.00545
C1orf210	8.02691	0.0988383	-6.34363	0.00305
KB-1507C5.2	0.00334913	2.04121	9.25142	5e-05
EIF5AL1	129.649	29.2103	-2.15006	5e-05
ATXN7L3B	25.6222	42.9666	0.745824	5e-05
PRKDC	64.122	32.9121	-0.962201	0.00105
UTP14C	22.8516	10.5651	-1.11299	5e-05
LYN	11.8837	5.74243	-1.04925	5e-05
PINX1	14.9923	4.98158	-1.58955	5e-05
RP11-758M4.1	0.926978	1.37269	0.566398	0.00165
CHKB-CPT1B	0.294801	1.27571	2.11348	5e-05
AP5B1	4.53051	9.66599	1.09324	5e-05
CSNK2A3	63.8834	183.819	1.52477	5e-05
AP003068.23	2.52961	0.566478	-2.15882	0.001
MPV17L2	7.21022	11.389	0.65952	0.0001
MEF2BNB	8.92865	4.91001	-0.862717	0.02495
BRK1	181.627	125.016	-0.53887	5e-05
CHMP1B	11.4063	17.7671	0.639383	0.0011
RP11-196G11.1	0.554996	1.80813	1.70395	5e-05
FDXACB1	2.23291	0.99226	-1.17013	0.00705
RP13-512J5.1	3.79078	5.98586	0.659063	5e-05
AC073610.5	0.850596	2.00318	1.23574	0.00425
HIST1H3G	8.11672	1.02593	-2.98396	0.0092
CTSO	0.73095	3.03067	2.05179	5e-05
ZNF225	2.90465	5.92775	1.02912	5e-05
HIST1H3F	1.16661	0	#NAME?	5e-05
RP4-734P14.4	0.0805098	0.752899	3.22522	0.00145
ZNF350	3.5788	4.79871	0.42317	0.02195
KIAA1147	3.35121	12.5675	1.90695	5e-05
ZNF625	0.894224	1.82837	1.03185	0.0252
GALNT4	7.01427	1.98424	-1.82171	5e-05
PRR24	4.81034	11.2575	1.22667	5e-05
CUX1	14.0218	29.0826	1.05248	5e-05
CHURC1	33.0706	21.3902	-0.628602	0.0005
SPESP1	13.2658	23.5428	0.827577	0.00285
GALT	0.573082	1.24945	1.12448	0.00025
RNASE4	4.39165	13.0092	1.56669	5e-05
MC1R	0.963435	2.68967	1.48117	0.0127
TUBB3	27.459	6.15771	-2.15682	5e-05
ST20-MTHFS	0.0119643	2.49611	7.70481	0.0035
THTPA	7.54252	4.39792	-0.778227	0.01735
RP11-597K23.2	2.88375	0.753234	-1.93677	5e-05
PMF1-BGLAP	0.25142	0.789879	1.65153	0.00015
CCPG1	20.7478	65.4578	1.6576	5e-05
ZNF865	1.60528	3.49804	1.12372	5e-05
TP53TG3B	1.21042	0.0458945	-4.72104	0.0003
GAN	1.72239	1.01434	-0.763879	0.0014
CORO7	0.408108	1.46595	1.84481	5e-05
NAA60	12.4615	20.0076	0.683064	0.0197
OVCA2	47.0836	29.2578	-0.686405	5e-05
RP11-145E5.5	0.627337	0.311863	-1.00833	5e-05
CTD-2510F5.6	8.08074	5.31937	-0.603231	5e-05
RPL17	98.6194	165.677	0.748428	5e-05
STRADA	8.08193	20.594	1.34945	0.0027
RP11-618P17.4	1.54738	0.793002	-0.964431	0.0156
CTB-129P6.11	0.327496	0.598726	0.870422	0.02395
CTD-2369P2.12	37.9236	26.5163	-0.516214	0.00045
ZNF285	1.09042	3.40807	1.64407	0.0028
ZNF224	5.00242	10.7354	1.10168	5e-05
AC006132.1	8.03332	0.590449	-3.76611	5e-05
AC012414.1	0.672791	0	#NAME?	5e-05
AC011530.4	3.29131	8.92551	1.43927	5e-05
FLJ00418	2.37613	13.2771	2.48225	5e-05
FBXO17	8.94469	28.3291	1.66318	5e-05
AL591479.1	0.654735	0.207346	-1.65887	0.0005
AC010441.1	2.75676	8.57744	1.63757	5e-05
CTD-2192J16.20	2.31857	1.08948	-1.08959	5e-05
EGLN2	20.0006	35.6996	0.835867	0.0055
CTAGE15	0.851654	0.461026	-0.885419	0.0029
SRXN1	21.6052	30.6348	0.503791	5e-05
GTF2H5	0.985855	1.62476	0.720775	5e-05
KMT2B	3.23798	4.72993	0.546727	0.0109
ZNF33B	0.552231	4.51239	3.03055	5e-05
FAM47E	2.19312	6.06831	1.46831	5e-05
RP11-944L7.5	0.323997	1.83645	2.50287	0.0041
CD99	43.6851	21.2908	-1.03691	5e-05
VAMP7	13.8761	22.0417	0.667626	5e-05
GTPBP6	2.83184	1.79011	-0.66169	0.0048
PLCXD1	5.3755	1.70129	-1.65977	5e-05
AKAP17A	5.81022	4.41694	-0.395548	0.00405
ZBED1	8.77959	3.06888	-1.51644	5e-05

### Sheet: Sheet3
Differentially expression genes between BERP35T1 and BERP35T4
gene	value_1	value_2	log2(fold_change)	p_value
ITGA2B	1.07944	0.168149	-0.776425	0.00025
ARHGAP44	0.923425	0.237261	-1.18268	0.00115
PIGQ	21.6374	11.9956	-2.53218	5e-05
IL32	12.4521	5.06676	-1.87823	5e-05
PAX7	3.89867	1.76469	-2.38067	5e-05
CD22	0.730754	0.232412	-0.454461	5e-05
EXTL3	19.6531	33.9289	2.91284	5e-05
RGPD5	13.1884	4.17479	-2.64705	5e-05
GPR124	1.15752	0.237004	-1.87855	0.0004
BIRC3	31.8534	21.7677	-2.02116	0.00045
KCNG1	14.7128	7.41308	-2.20901	5e-05
ABCF2	9.55216	5.41298	-2.59205	0.0001
RTN4R	7.92904	3.10756	-3.01269	5e-05
HDAC9	3.11845	1.71735	-1.20584	0.001
TNFRSF9	2.44043	0.32679	-2.67469	5e-05
BCAR1	50.4629	13.3489	-3.74796	5e-05
MSMO1	130.555	200.627	1.78241	0.0007
CYFIP2	0.875477	0.209982	-0.395346	0.0003
OGFR	32.6938	21.7167	-2.02754	0.00035
LIMCH1	0.882914	0.302278	-0.91937	0.00045
NGFR	8.64839	5.71222	-1.92666	0.00055
UHRF1BP1	10.6646	5.48924	-2.67585	5e-05
TLE2	1.5298	0.225412	-0.818457	5e-05
KIF26A	0.932911	0.380201	-2.69181	0.0001
KCNAB2	1.6762	0.518992	-1.20102	5e-05
ASNS	40.7002	17.7411	-2.19486	5e-05
TRIB2	8.30703	5.47088	-1.86518	0.00115
FAM3A	19.3051	6.45638	-2.49565	5e-05
TFRC	19.8684	35.8242	1.80405	0.00025
SCARB1	33.0891	54.2016	1.93924	0.00025
ATP2A3	1.91308	0.56736	-1.49238	0.0001
GRAMD4	3.66357	1.89187	-1.73277	0.00055
MOCOS	9.25255	5.86151	-1.98129	0.0003
MAP2	2.90087	0.742834	-1.6469	0.00015
LAMP3	21.5779	8.39513	-4.39451	5e-05
NEBL	8.8375	4.91194	-2.14593	5e-05
FDFT1	72.1026	124.906	1.79774	0.00075
MAPRE3	4.23942	1.95698	-1.95562	0.0002
DNAJA1	24.8512	36.864	1.90208	0.00125
PPP1R15A	79.8176	39.3336	-3.54163	5e-05
GNAO1	1.49989	0.266255	-1.05218	0.00025
SH3BP2	7.45914	3.65865	-2.02289	5e-05
PTHLH	9.07591	17.5378	2.09429	0.00015
CHGB	2.21925	0.938451	-2.39068	5e-05
CMTM1	6.37406e-05	2.22889	0.00130147	5e-05
ARHGAP4	11.1698	3.85636	-1.79647	0.0009
AARS	14.1625	8.56422	-1.92339	5e-05
DPYSL2	15.0142	25.0661	2.752	5e-05
NUBP2	20.1161	7.85928	-2.31745	5e-05
PALM	1.0728	0.376891	-1.136	0.0011
XBP1	97.6414	64.2807	-2.24524	5e-05
TIMP3	8.03441	13.0588	2.57446	5e-05
ARSA	11.6862	6.45755	-2.15644	5e-05
DHRS2	1.6829	0.503028	-2.08779	5e-05
PCK2	27.5931	8.75457	-2.19983	0.00045
EEF1A2	24.3548	14.5483	-2.32068	5e-05
TRIB3	64.7694	19.057	-5.62019	5e-05
PPP1R16B	10.4967	3.76499	-4.87703	5e-05
NKAP	6.41183	3.31064	-2.04748	0.0013
PLS3	44.6652	64.0778	1.87888	0.00095
CCL22	0.679499	0.16715	-2.49075	0.00025
CAPN15	26.457	9.78203	-2.8418	5e-05
PYCARD	15.7758	6.55846	-2.53472	0.0001
LAPTM4B	55.2458	84.4074	2.28324	0.0001
SH2D4A	10.1943	15.5184	2.12311	0.00015
ERI1	9.14507	16.3256	2.9483	5e-05
SLC39A14	30.8106	44.475	1.79502	0.0003
MTMR9	2.53145	4.47444	2.57479	5e-05
LEPROTL1	12.8502	18.721	1.74567	0.0012
GSR	16.567	24.1294	2.00355	0.0004
TNFRSF10A	10.0771	15.8629	1.89689	0.00105
KCTD9	19.5359	31.415	2.55573	5e-05
ASAH1	14.9972	24.4639	1.91608	0.0006
BNIP3L	21.4555	35.2719	2.34084	5e-05
CLPTM1	44.5882	19.3792	-2.92767	5e-05
RELB	9.99434	3.95455	-2.03754	0.00025
TNNT1	4.47622	1.08206	-1.93921	5e-05
BBC3	8.7361	4.57631	-2.04917	0.0004
PLEKHA4	4.91042	2.77723	-1.78792	0.00015
CRTC1	0.884548	0.346743	-1.79881	0.0007
ERF	27.4681	16.1501	-1.99937	0.0003
CAV1	173.412	264.06	1.9157	0.0006
SERPINE1	28.3355	43.6647	2.38259	5e-05
DDX58	8.39443	5.1748	-2.10216	0.00025
2018-09-04	0.728527	0.173594	-0.508873	5e-05
GLRB	0.738168	0.0258776	-0.434823	0.00055
CCDC34	7.99965	4.81337	-1.86022	0.0011
ZBTB16	3.36559	0.511886	-1.66833	5e-05
SC5D	49.3132	77.7176	2.16017	5e-05
HSPA8	375.353	671.469	2.02269	0.0003
CHORDC1	23.4417	35.3224	1.93363	0.0006
MDK	35.1474	17.9287	-2.32396	5e-05
OAS3	61.5469	34.5436	-1.72485	0.0003
NCOA7	33.6575	22.0895	-1.85332	0.001
ULBP1	7.09505	1.61698	-5.4259	5e-05
KIAA1244	1.54397	0.938592	-2.30713	5e-05
PRSS16	6.77436	3.85074	-1.81349	0.0002
PCDHB5	0.970903	0.418308	-2.02873	0.00075
ARRDC3	13.8837	8.82056	-2.27148	5e-05
STC2	106.531	38.1544	-1.95192	0.00015
PFKFB4	7.251	13.3783	1.6315	0.00015
PLSCR4	3.3292	1.48202	-1.99869	0.00015
ITGB6	21.2793	32.3942	1.93201	0.0007
RPS15	27.4739	9.45298	-2.77256	5e-05
ST3GAL5	3.39173	5.8498	1.6947	0.0009
SLC1A4	11.8877	5.56046	-3.62898	5e-05
ERRFI1	241.729	145.868	-2.30006	0.0001
MAD2L2	10.2557	5.17846	-2.21951	0.0002
GADD45A	31.5026	21.3728	-1.97892	0.00045
KIF21B	2.33248	0.673094	-4.80214	5e-05
HPCAL4	3.58287	1.93209	-2.7046	5e-05
RIMS3	0.910576	0.43487	-2.19784	0.0001
TXNIP	277.436	113.026	-3.49466	5e-05
F3	60.7415	109.401	2.60768	5e-05
CTSD	61.3145	35.527	-2.56734	5e-05
ZNF430	2.80891	4.74854	1.90997	0.0003
GDA	21.5077	14.0604	-2.10574	0.0004
IRF2BPL	13.3552	7.56716	-3.05593	5e-05
SMAD9	1.8247	0.874243	-1.712	0.00125
DUSP4	16.5328	25.0687	2.25655	5e-05
PTK2B	6.15075	12.7846	2.10706	5e-05
BCL2L14	0.954315	0.341661	-1.07591	5e-05
BAI2	4.26965	0.984776	-2.47408	5e-05
ZNF205	4.33497	0.65228	-2.19745	0.0001
TOX2	25.8122	14.6072	-2.14519	0.0002
HIST1H1D	3.84699	1.31192	-2.1501	0.00125
PPDPF	98.3926	27.3269	-4.20198	5e-05
IL1B	5.95155	12.7914	3.0098	5e-05
RBCK1	18.368	6.87553	-2.79416	5e-05
FAM110A	11.2063	5.59582	-2.3615	0.0001
ID1	59.8299	34.1643	-2.98919	5e-05
KDM5C	23.6387	8.05737	-2.05277	5e-05
RBM42	14.6571	2.13078	-4.51601	5e-05
PRR12	5.26588	3.40343	-1.9493	0.0005
AHDC1	8.45202	5.42223	-2.07525	0.0001
IFI6	25.1469	6.31637	-3.2761	5e-05
ADM2	9.24304	2.43177	-5.44826	5e-05
CDC42EP1	74.2014	42.1318	-3.04561	5e-05
TTBK2	5.46285	3.04765	-2.03747	0.0003
CHAC1	50.3682	10.0283	-5.55644	5e-05
MTUS1	6.90234	12.0401	1.76865	0.0001
FAM155B	0.901574	0.262537	-2.76452	0.0002
XPO7	11.0044	16.7831	2.14373	0.0001
BST2	5.86986	0.351345	-3.09293	5e-05
MLLT1	5.48226	1.90362	-2.17948	0.00045
MAP1S	12.1609	5.53993	-1.71301	0.00045
GDF15	61.0602	18.1931	-5.34544	5e-05
HELZ2	13.5099	4.56234	-3.9477	5e-05
SESN2	17.4437	7.4585	-4.162	5e-05
ZNF141	2.48981	0.769104	-1.93256	5e-05
CAP1	119.35	172.506	1.86028	0.00125
MAP1B	11.9289	7.15526	-2.6173	5e-05
FBXW9	3.53385	0.433237	-3.0992	5e-05
DCAF15	9.29563	3.21872	-1.95114	0.0004
TRIM22	13.8269	4.78259	-2.02135	0.0003
ZBED3	4.52557	2.26082	-2.03262	0.00055
EPSTI1	3.20483	1.37398	-1.76268	0.0003
RARRES3	2.22355	0.248749	-1.78419	0.00115
RSAD2	4.45483	0.466727	-3.54105	5e-05
CMPK2	4.94421	0.358246	-2.81377	5e-05
LDHA	275.298	443.348	2.1476	0.0002
C12orf39	2.64458	0.520156	-2.02217	0.0001
HOOK1	4.08395	6.31906	1.72688	0.00045
DSG3	19.4489	13.7054	-1.8735	0.0009
PSAT1	196.749	87.731	-3.60189	5e-05
OASL	22.0813	8.32905	-4.1402	5e-05
PKIB	18.3598	10.4046	-2.00441	0.00015
FAM129A	26.9663	16.0035	-2.53846	5e-05
ACBD6	11.1783	4.94144	-2.10763	0.00015
ALDH1L2	4.83183	0.381248	-3.73637	5e-05
LCP1	22.5274	36.4041	2.18233	5e-05
CHST12	6.86583	3.55756	-2.61463	5e-05
KLF4	32.1521	12.8771	-3.96126	5e-05
STXBP1	12.2941	20.3864	1.85962	0.0006
LMX1B	0.841949	0.344369	-1.61526	0.00135
SDCBP	51.1131	76.8839	2.02212	0.0002
DDX60	4.99608	2.12684	-1.41643	0.0014
STRA6	0.328905	1.01126	0.912797	0.0003
IFI44L	4.35938	0.44399	-2.60883	5e-05
HNRNPD	74.4311	31.5018	-1.89478	0.00115
FGF2	3.4857	1.0027	-3.42048	5e-05
FBN2	2.71963	0.685168	-3.42468	5e-05
AMIGO2	13.7555	24.195	2.25195	0.0005
INHBE	5.49623	0.49521	-3.51118	5e-05
JDP2	10.9801	6.47931	-1.76175	0.001
TLE3	11.4266	4.10397	-2.21705	0.00075
PIF1	1.47029	2.76494	1.4948	0.00065
MYO1F	0.0973395	1.28951	0.523158	5e-05
PADI3	5.26338	10.1647	2.69077	5e-05
LMO4	7.84379	3.7803	-2.21248	5e-05
SELENBP1	0.206034	1.48611	1.12305	5e-05
ZNF385B	0.753283	0.137526	-0.585542	0.00105
N4BP3	7.14892	3.60556	-3.43201	5e-05
FAM50B	5.60327	2.96422	-2.33961	5e-05
VIP	1.81035	0.154481	-2.65816	0.00025
C7orf50	46.0911	27.4403	-2.19731	5e-05
PSPH	40.6983	15.5692	-2.32849	5e-05
NDUFB11	31.6473	10.2837	-3.23518	5e-05
MFHAS1	8.12969	11.8999	2.02261	5e-05
ATP6V1B2	18.7945	35.5516	3.15333	5e-05
CHMP7	12.2299	20.1684	2.39588	5e-05
WDR31	3.47388	1.86356	-2.13656	0.0002
NOTCH1	4.13621	2.71625	-1.9419	0.00025
INA	18.9683	32.9794	2.98163	5e-05
SYT8	21.6451	6.62632	-2.23539	5e-05
LYPD6B	1.33941	0.357509	-1.1001	0.0007
SLC7A11	20.0083	6.58383	-5.39027	5e-05
SACS	8.78505	12.3102	1.80477	0.00125
SPOCK1	54.4949	90.9865	2.03009	5e-05
JMY	5.77368	3.43675	-1.88098	0.00045
GJA1	0.954597	3.17442	3.92705	5e-05
CCNO	4.61183	2.52119	-2.20581	0.00025
IFIT5	20.1205	12.9553	-1.94862	0.0004
CLGN	2.5512	0.307885	-3.78808	5e-05
GPR115	2.15249	3.87836	1.94058	0.00145
LURAP1L	3.34256	0.542253	-2.22289	5e-05
PID1	8.33446	2.55736	-3.78944	5e-05
CEBPG	53.8495	33.6877	-2.50656	5e-05
ATP6V1C1	8.00557	13.7274	2.86807	5e-05
OTUD6B	11.1946	17.8314	2.40166	5e-05
AGPAT5	13.8656	26.875	2.61767	5e-05
PSD3	5.68247	9.01651	1.93242	0.00025
UBE2L6	39.0472	24.7388	-2.26927	5e-05
TSC22D3	62.5603	22.4288	-4.92014	5e-05
MX1	3.03318	0.893348	-1.53541	0.0004
SLC13A3	0.647301	0.0831004	-0.801291	5e-05
FBXW5	18.4407	12.447	-1.86918	0.0007
SV2A	0.761977	3.38796	5.166	5e-05
ABCG1	5.43479	2.86237	-2.28781	5e-05
CBS	13.9828	8.26551	-1.68035	0.0008
IER2	22.1307	14.4088	-2.20375	0.0001
TONSL	1.63693	1.00356	-1.88962	0.0013
RPL8	262.642	165.845	-2.16598	0.0003
CCL5	4.97189	1.39412	-2.95508	5e-05
NAGS	4.47805	2.46622	-2.14472	0.0003
C16orf59	6.2079	2.3854	-1.9051	0.0002
SHANK2	3.5356	1.8053	-1.33426	0.0002
CLPB	4.61267	2.76841	-1.56407	0.001
DRAXIN	0.753117	0.205205	-3.35217	5e-05
LAPTM5	4.87093	8.04014	2.10133	0.00045
ATF3	14.6789	6.2492	-3.28141	5e-05
NUP35	4.15576	7.97539	2.17008	0.00015
SGPP2	0.882638	0.309149	-2.31177	0.00065
INHBB	2.82145	1.25026	-2.803	5e-05
SLC22A15	6.65727	3.83373	-1.96048	0.0001
FBLN2	4.78286	1.86908	-1.75393	0.0009
RPL39L	26.121	13.1099	-1.97972	0.00095
HHIP	1.28828	0.227218	-1.17492	0.0004
ITGA2	86.6375	142.117	1.86292	0.00145
FOXQ1	2.366	1.2541	-1.93562	0.00125
CTSB	79.8055	140.357	2.8945	5e-05
SLC25A32	13.9597	22.3693	2.17625	0.0001
NFIL3	44.5916	29.2812	-2.27229	5e-05
SVEP1	3.26063	1.68958	-2.3072	0.00015
MID1IP1	29.5301	17.4095	-2.29834	5e-05
SNAPC4	3.62682	2.13709	-2.08628	0.00025
C9orf9	3.7259	1.82288	-2.1161	0.00035
STOX1	1.30785	0.498567	-2.00477	0.0003
IFI27	3.07132	0.367578	-1.24643	5e-05
GPT2	28.7744	14.9886	-3.1322	5e-05
PLEKHF1	4.48758	2.27667	-2.03075	0.0004
CHRFAM7A	1.78238	0.0100343	-0.195687	0.0012
NNMT	19.7744	2.28285	-2.64718	0.0001
SLFN5	17.5477	9.46838	-2.0655	0.0003
TSC22D4	15.2196	9.15226	-2.15149	5e-05
IGF2	11.1864	16.9568	2.25399	5e-05
SEMA6B	1.65766	0.378871	-2.99138	5e-05
SLC43A2	2.60098	1.264	-1.59035	0.00045
ZNF598	34.8665	13.2402	-2.59437	5e-05
TRANK1	4.70673	2.52523	-1.6147	0.0001
SCARA3	7.93283	13.5893	2.69092	5e-05
DDIT4	355.366	151.365	-2.01863	0.00085
MGAT2	10.8118	3.01481	-2.63906	0.00025
PXK	10.8842	6.33364	-1.85594	0.0007
GSTM4	4.20995	1.08861	-2.32055	5e-05
TM4SF1	19.6592	12.5695	-1.92392	0.0004
ZNF768	59.3029	34.1654	-2.40407	0.0001
ADRA1B	13.6774	26.3657	2.36592	0.0001
KRT6C	2.99413	5.1229	2.06182	0.0006
TRABD	8.06971	4.08244	-2.17242	0.00045
HOXB9	6.22448	0.35572	-5.13943	5e-05
PAQR8	3.78531	1.83104	-2.16821	0.00015
PKIA	5.05451	2.6364	-1.88468	0.00065
C1GALT1C1	23.111	38.4876	2.59952	5e-05
JUNB	53.2477	28.6991	-2.03088	0.00095
APLN	3.4298	6.25233	1.80277	0.00105
NAT1	3.82149	7.93395	2.4117	0.0001
MAP1LC3B2	69.9506	45.3257	-2.17567	0.0001
RGS19	14.1267	7.59076	-2.35609	5e-05
PWWP2B	3.75921	1.21909	-2.76818	5e-05
KLF11	12.3557	8.59487	-1.82146	0.0013
KRCC1	7.93461	3.45412	-2.49393	0.00015
CEBPB	29.6222	18.0873	-2.59413	5e-05
MYEOV	17.5839	32.2568	2.44528	5e-05
ADRBK1	13.9734	6.48236	-2.6917	5e-05
HPSE	5.22436	3.36692	-2.02057	0.00035
MRP63	23.3901	12.5535	-3.27831	5e-05
TNKS	5.86601	8.51158	1.74308	0.0006
PPP1R3B	1.92896	3.03942	2.00536	0.0005
TNFRSF10D	8.4208	23.291	4.89712	5e-05
SULT1B1	1.04388	2.31172	2.55343	5e-05
ZNHIT2	4.70984	1.47707	-2.92407	5e-05
SLCO2A1	5.02211	2.91706	-1.74747	0.00045
FUT1	6.41135	4.04327	-2.10239	0.00015
MARCKSL1	29.9459	48.7581	2.65998	5e-05
PPM1E	4.35258	1.39239	-3.63632	5e-05
DDIT3	20.1787	4.98737	-2.32128	0.00045
TP53I11	25.3066	14.2308	-1.95851	5e-05
SART1	2.8281	1.1454	-1.72633	0.0014
HOXD8	5.66783	2.01493	-2.80437	5e-05
NUPR1	19.4588	3.83771	-3.43659	5e-05
FOXC2	3.52566	1.42978	-2.47153	0.00015
C8orf59	3.40121	6.35903	1.71625	0.00025
SAMD9L	4.31922	2.56227	-1.70835	0.00045
ZBED2	8.42224	25.2616	5.04177	5e-05
FAM211B	1.02201	0.0276728	-0.325097	0.0006
BOLA1	22.6042	8.98647	-3.05932	5e-05
ERN1	4.81069	2.91522	-1.58638	0.00145
FAM132B	8.13427	3.73792	-2.78233	5e-05
GAS1	2.15087	0.699916	-3.23731	5e-05
HIST1H2AC	68.5407	27.3768	-2.84597	5e-05
SCRIB	9.98174	2.25933	-2.16669	0.00015
TNFSF15	1.60544	0.934417	-2.03281	0.0005
TMEM259	12.5999	6.34191	-2.13212	0.0004
EXT1	6.39224	9.40962	1.95432	0.00045
HIST2H4B	19.2413	8.19928	-3.0334	5e-05
GLTPD2	1.37697	0.401222	-2.16954	0.00095
AP2A2	4.80479	10.6063	1.92895	5e-05
ARHGEF37	2.14697	1.12825	-1.62303	0.0006
CHST6	2.5871	1.3466	-1.89656	0.0014
ABHD16B	3.96561	1.5333	-2.9236	5e-05
MX2	3.85765	0.235138	-1.76499	5e-05
HIST2H2AA3	11.1737	1.56732	-5.07962	5e-05
HIST2H4A	31.0902	12.4809	-3.05745	5e-05
HIST1H1B	0.888005	3.34495	2.41518	0.0012
CDCA2	10.4255	18.1512	2.25155	0.0014
HIST2H2BE	8.82095	4.14633	-3.16367	5e-05
H1FX	60.2975	19.7507	-5.54821	5e-05
USP18	3.17884	1.05835	-2.85727	5e-05
UBALD2	25.1429	14.6643	-2.51621	5e-05
C14orf80	8.19144	3.88607	-1.7819	0.00045
IRF7	15.7352	5.25793	-2.96936	5e-05
IRS2	15.8409	10.9406	-2.00729	0.0005
ISG15	85.8674	34.5447	-4.19794	5e-05
HIST1H1C	155.678	110.878	-1.83507	0.00125
ZC3H6	1.65416	0.397794	-2.46769	5e-05
FAM25C	0.743641	2.80684	2.47911	0.00085
NDOR1	5.29721	3.04502	-1.85542	0.0014
HMX2	1.52026	0.491788	-2.3643	0.0003
UTS2B	0.71777	0.0378273	-0.344718	0.00025
HIST1H4D	0	2.07705	#NAME?	0.00045
FAM111B	44.473	64.1194	1.96459	0.0006
H1F0	644.007	185.134	-4.24022	5e-05
CLDN4	8.30901	17.4028	3.45499	5e-05
MAOA	6.08046	3.9391	-1.89569	0.00085
HIST1H2BO	19.5395	7.07785	-2.47866	0.00025
CD55	17.4998	10.6594	-2.35322	0.00015
CPNE4	0.687581	0.102144	-0.403997	0.001
ZNF777	3.54848	1.97295	-2.18263	0.00055
SLC6A9	4.52218	1.77402	-2.03214	0.0001
MME	1.22652	0.428148	-1.14525	0.0002
HIST1H2AG	4.65065	2.73049	-1.99773	0.00095
SLC6A17	1.46178	0.615217	-2.26395	5e-05
C9orf169	16.0815	6.78259	-2.30708	0.00025
ENTPD4	9.29444	15.5542	1.26132	0.00145
GTF2E2	4.05098	6.81926	1.87322	0.001
C5AR1	1.84618	0.51915	-1.90029	0.00065
RAB40C	13.3212	7.95489	-2.15693	5e-05
PIM3	20.0065	12.805	-2.30223	0.00015
MFAP3L	1.55197	0.350561	-1.25416	0.001
HIST2H2AA4	27.0383	4.36164	-4.67563	5e-05
C6orf48	10.8428	3.7898	-2.14501	0.00025
KRT6A	266.865	450.395	2.24424	0.0002
C17orf51	7.85011	3.08891	-3.29905	5e-05
RNF208	3.26691	1.19352	-2.27743	0.0003
AC005003.1	2.19388	0.96949	-2.13627	0.0009
IRF9	36.6107	13.1482	-1.99266	0.0006
REPIN1	8.89999	4.14053	-1.95049	0.00085
NEURL1B	20.7683	13.2128	-1.96784	0.00075
C6orf226	7.02791	1.20818	-2.82027	0.0004
NPTXR	5.11594	3.44904	-1.95724	0.00065
PPP2R2A	18.3372	31.08	2.44352	5e-05
APOL6	8.66481	4.68187	-3.35278	5e-05
POTEG	6.10771	9.08675	2.11739	0.00025
GLTPD1	16.5589	8.56964	-3.22966	5e-05
EPPK1	2.09527	3.2712	2.19363	0.0002
ZNF688	10.2155	1.19833	-2.45034	5e-05
HLA-B	18.2311	8.17223	-2.64774	5e-05
SHISA9	2.20257	0.714728	-2.60821	5e-05
C1orf226	3.52007	2.03741	-1.92826	0.00065
COX19	11.1315	6.34705	-2.31096	5e-05
MIF	45.5302	26.2218	-2.15511	0.00025
H2AFJ	85.9397	30.2966	-4.38387	5e-05
ZNF865	2.91848	1.59571	-1.9751	0.0005
CTD-2267D19.3	3.296	1.76906	-1.99714	0.0006
